## Supplementary Table 4 for "PlasticEnz: An integrated database and screening tool combining homology and machine learning to identify plastic-degrading enzymes in meta-omics datasets"

### Sheet: PET-default
Protein Name	Protein Sequence	Homology	Polymer	HMMER E-value	HMMER Bitscore	PET_prediction_xgb
contig_593880_1	MPLYQPRCVYAIMPGKTLPLLLAALLLAACNNTPVYTDVSQGRLQGYLDEQVEYYLGVPYAQPPLGELRWRPPVPASAWEGVREARDNPTPCTQFSPIGGGLTGSEDCLYLNVWTPQEKPAKPMPVMVWIHGGGFIVGQGSYFAGEGARLAAREKVVVVAPNYRLGIFGFLAHDALTAEDPAHPSSGNYGVMDQTAALRWVRDNIEAFGGDPDNVTIFGQSAGGVSICAQLASPPAAGLFHRAAIQSGPCVGPLSSLAAVNKLGMEVEAELGCSEATDTLA	HMMER	PET	2.9e-13	55.9	0.0554434
contig_1230874_4	MTKPGLLLPLCLVVLLQACSEKVVPPSPDAGSLRETSSGKVVGFADRFDTWSWRGIPFAAPPVGELRWRAPQPVKPWEGELEAVAFSSMCPQLPIPIVNDTDEPWLGDEDCLYLNVSAPRSWSQGDPALPVMLWIHGGGNTVGSADLYSAVRNLAARENVVVVSIHYRLGVLGWFSHPALRELAVDELDASGNFGTLDTIAALRWVQENIRAFGGDADNVTVFGESAGGFNTFALLLSPQAEGLFHRAISQSGMLLTSPRGDAENTVDAREPGHKNGSSELLLRLLQADGTAANREQAQQVLAGWDSGRIMAYLRSRTPRQLLENMQDREQGLYRIPNMLRDGVVLPEGEPLDLLARGEFNRVPVIMGTNRDEMKTMMIRNPNYTKLRFGLIPAVRDQALYDRVTGYGSAMWKAIGADEPASAMVQSGHK	HMMER	PET	3.3e-13	55.8	0.0219417
contig_290381_1	LHGGGFIIGQGSYTTADGQVLAQRKDVVVVTINYRLGIFGFLAHEALSAEDSAHPTSGNYGILDQTAALRWVRDNISAFGGDPDNVTIFGQSAGGVSVCAQLASPPAAGLFH	HMMER	PET	5.8e-11	48.4	0.0608597
contig_286302_1	KHEPWEEVFIADTLGNQCPQSPSGLLWMTHPGWDKYDEDCLNLNVFTPQNMNPETPYPVMVWFHGGAYGSGGNIQYPGHFLASYDVVVVVPNYRLSVFGFLSTPDGSIQGNHGMRDQVLALEFVRDNAAVFGGDPNKVTVFGQSAGGASSALHLVS	HMMER	PET	5.3e-09	41.9	0.156975
contig_84182_1	EQYDPSVLVANEDVIVVVVQYRLGPLGWFAHTALRADAETRDDQSANFGILDQIAALEWIQDNAATFGGDANRVTIFGESAGGHNVVSLLASPRAKGLFHRAIIQSGSFASVSWDYAETESDQSAGVIAASLIGEASDTEEVARRLRAASVDELYGVYTVSDGESDFAPPRIIQDGVVLPITPLREAFASPSTFNAVPIITGTNKDETMLWNILDERLVKWRFGLIPVARDPDFYNTVSAYPSRMWRAVSVDMPARALTKGGHSDVWAYRFDWDEGRKFWGADFGLLFGAAHA	HMMER	PET	9.7e-08	37.8	0.0150836
contig_541445_1	TLNIYDGKILAAMNDIIIVSVGYRVGALGFLNLGHPSAPGNAGLFDQLMGLDWVQQNIKYFGGDPQNVTLFGESAGSVSVSLHLLSPLSSSKFQRVILESGTANMPWAVATPEEGKRRSLELAHEYLDCPGSKDMQDVVDCLNRIDAQKLVDEQWVSRGISQFPFIPIIDGAFIIEHPDMTLARKTFKKCPILAGSNLNEGSFFIIYELYEFLNLERVTMTREQFIASINKLFYYYPQYPQTINSVGLESILHQYT	HMMER	PET	2.9e-07	36.2	0.00855415
contig_525814_1	FHGGGFAAGSGSEARTDGEWFAERGIVVVEPNYRLGLFGFLAHPELSEESDGRGSGNYGMLDQVAALEWVRDNIAAFGGDPDNVTINGESAGSLSVSAHMVSPLSKHLVHKAIGQSGAFFPQPSGGLDARPLEQKERDGMKFAASVGAQTIADLRAMPADDLLAKVMSQYGGWGYAPGIDGYFLEPSPGAPNSDAGLLG	HMMER	PET	7.4e-06	31.6	0.0696824

### Sheet: PHB-default
Protein Name	Protein Sequence	Homology	Polymer	HMMER E-value	HMMER Bitscore	DIAMOND E-value	DIAMOND Bitscore	PHB_prediction_xgb
k141_545494_10	MFAEKISKLLVSGSLLASAFASVPASALESLPSYNVNLEESSISGVSAGGFMAGQFHIAFSSKLKGVGIIAGGPYNCAQGSLYQATTQAGGWDGRCMEHPDLLTDAFLDELYQDALDLEAKGSIDSLENIMDDKVFIFHGTLDITVKTPVGDTIEPWYLKTGMSKGNIKYERFETGHTYPTDSFGNPCEFDTEPPWVSNCGYDGAGETLKHIYGDLNPRNDSGQLTGKFIEFDQSEFLDPAPNSMQPKGVAYVPESCTYGEECRIHTFFHGCEQVYDSVPADRFGDNSSYDGKGIWSKPYPKMGDTIWKNSGLNKWADTNNFIILYPQAKKSYAPFNPKGCWDWWGYINSGGAYDYATKNGPQMKGIMKMMERLAEGYDGGEGEPEDTTPPAKVSGLKVMDVTHTTAIISWDDNSEDDLYGYLVYIAEDRGSKHLLTVEPQVDSDYFISTLEPSTSYTFTVVAIDHSGNISESAETDVMTTVAQGSEGEPEEGDPEEGDPEEGDPEEGDPEEGDPEEGDPEEGDPEGMSDDEGSSEKGGSIGFYLLSMLLVISWRRKRKV*	HMMER	PHB	3.1e-62	217.1			0.103337
k141_1121895_2	FSSEVVIMKVTSIVVSVFLSISLFSSISNAETVSLPSKKADITQTSVSGLSSGAMMAQQLHVAYSDIMVGVGVVAGAPYYCAEGSSFTSIQRCMSGGFWWWGWWIKDLPDTEYLYGKAKEFETAGVIDKLSNIAGDKIYVFTGEADNVVKTPVMDAVDEWYKVAGVPQDNIKYERDRLYAGHAFMTEDGAGSCSNSYGAYVNDCDYDGAKAVLEHIYGPLNAPNSEPEAAGSIIKFNQEEFMTGSASSISMDDTGYAYIPDICSTETCKIHVVLHGCSQGESNLILGFNSGDSVYRKAGYNKWAASNNMIMLYPQAISSFSNTMGCWDWWDYNGTGNYYAKEAPQMKAIYNMINKLSQ*	HMMER	PHB	6.4e-61	212.8			0.0521631
k141_94845_8	MKVTSIVVSVFLSITLFSSFSNAETVSLPSKKADIQQTSVSGLSSGAMMAQQLHVAYSDIMVGVGVVAGAPYYCAEGSSFKSIQRCMSGGFWWWGWWYKDLPDSEYLYGKAKEFEASGEIDKLSNIANDKIYVFTGDADNVVKTPVMDAVDEWYKIAGVPQESIKYERDRIYAGHAFMTEDGDGSCSNSYGAYVNDCDYDGAKAVLEHIYGPLNAAEAEPEAVGVIVKFDQEEFMTGDAASISMDDTGYAYIPDVCSTESCKIHVVLHGCSQGESNLILGFNPGDSVYRRAGYNKWAASNNMIMLYPQAISSFSNTMGCWDWWDYNGTGNYYAKEAPQMKAIYNMINKLAQ*	HMMER	PHB	2.9e-59	207.4			0.0545891
k141_1155899_2	MRVTSTIVSVFLSIMLFSSISNAETVSLPSKKADINQTSVSGLSSGAMMAQQLHVAYSDIMVGVGVVAGAPYYCAEGSSFTSIQRCMSGGFWWWGWWIKDLPDTEYLFAKAKEFESSGEIDKLSNIVDDKIYVFTGKADNVVKTPVMDVVDEWYKTAGVPQESIKYERDRIYAGHAFMTEDGAGSCSNSYGAYVNDCDYDGAKAVLEHIYGPLNAPDAEPETAGSIIKFNQEEFITGDASSISMDDTGYAYIPDICSIETCKIHVVLHGCSQGESNLILGFNPADSVYRKAGYNKWAASNNMIMLYPQAISSFSNTMGCWDWWDYNGTGNYYAKEAPQMKAIYNMINKLAQ*	HMMER	PHB	2.3e-58	204.4			0.0244046
k141_1041226_2	FSSEVVIMKVTSIVVSVFLSISLFSSISNAETVSLPSKKADITQTSVSGLSSGAMMAQQLHVAYSDIMVGVGVVAGAPYYCAEGSSFTSIQRCMSGGFWWWGWWIKDLPDTEYLFEKAKGFEASGEIDKLSNIVGDKIYVFTGKADNVVKTPVMDAVDEWYKTAGVPQESIKYERDRIYAGHAFMTEDGAGSCSNSYGAYVNDCDYDGAKAVLEHIYGPLNAPEAEPEAVGAIIKFNQEEFTGGDAALISMDDTGYAYIPEVCSNESCKIHVVLHGCSQGESNLILGFNPADSVYRKAGYNKWAATNNMIMLYPQAISSFSNTMGCWDWWDYNGTGNYYAKEAPQMKAIYNMINKLAQ*	HMMER	PHB	4.8e-58	203.3			0.0479312
k141_11644_8	MKVKVVISKIIIIVAFLSLLAFTFAPKSLYLSALPALNAYDSGITVSGLSSGGFMAGQFHVAHSSSVVGVGVFSAGPYLCSRGNFGTAAGKCTSSASTIDDEYINGLLSATKKLEEDGQIDRLENLQNDKVYIFHGDADPTVHVNAAHSIKQWYQLAAVPEEQILLKVIENAGHAFPTNHFGNSCEADTEPPWISKCGFDGGLEMMTYLYGELQPKKESLQGELIEFNQTEFFGEELNSMADKGYAYVPKNCRQEKCRIHIFFHGCQQGYDMVPQDRKDDDPQYDNPPYSKIEKTVINNVGLNNIADTNSIIVLYPQLKQSKKPFNPRGCYDFWGYVMDGELTYATKSGEQISTVYRMVDRLSADNI*	HMMER	PHB	4.1e-55	193.7			0.00522904
k141_68818_3	MSMLGRAVGLPLVLVCAASASYLPSAYALESLPSFNVDLSQTSISGVSAGGFMAGQFHVAYSSTLKGVGIIAGGPYNCAQGSLSQATTQAGGYGWCMEHPENMPYNFLQQLYDDARTLETQGAIDPLSNLKDDKVYILHGTLDITVDPQVGAKTKPWYEMAGVPSSNINYVTYETGHTYPTDSWGNPCHFDTEPPWVSNCGYDTAGETLEYIHGPLNPKKNFGDLDGRYIEFDQSEFVDPAPNSMQPKGVAYVPQSCDQGEECRVHVFFHGCEQIYDSVPSDRVGDNSSFDGQGVWSKPYPTVGDTMWTKTGLNEWADTNNFIILYPQVDKAYS	HMMER	PHB	3.2e-53	187.4			0.0388741
k141_438937_8	MTRIRCRAEALLRPCALSLVLISSGVSALEKLPSYNVDLSQTSISGVSSGGFMAGQFHVAYSSTVVGAGIIAGGPFNCAQGSLAQATTQAGGYGWCMENPQLAPQDFVSRLYRDAQTLEAQGLIDPMANLKNDKVYILHGKLDITVDPMVGEWTEPWYKMAGLNENQIEFVRLDTGHTYPTDGFGNPCEFDTEPPWVSDCGYDTAGETLEFIHGELNPKKSRGDLDGEFIEFDQSEFIDIASTSMQPKGVAYVPKSCADGETCRVHAFFHGCEQVYDSVPSDRVGDNSSYDGQGIWSKPYPQVGDTIWKNSGLNEWADTNNFIILYPQVDKDYAPFNPKGCWDWWVYI	HMMER	PHB	3.5e-53	187.3			0.0393647
k141_836989_3	MKGKIVISKVRIIIVFLLLLAVTFAPRSLFLPSLPALNAFESGITVSGLSSGGFMAGQFHVAFSNSVSGVGIFSAGPYLCSRGNFGTAVGKCTSSAKSIDDRYIEELLKASKKLEREEKIDRLENLQNDKVYIFHGDADPTVHVNAAYKTKQWYQLAKVAEERIMMKVLENAGHAFPTKEFGNSCEADTEPPWISKCGFDGALEMMTFLYDELQPQQDTLQGELIEFNQTEFFGEDLNSMADKAYAYVPKKCRQERCHIHVFFHGCQQGYSMVPQDRKNDNPKFDNPPYSKIEKTVINNVGLNHIADANNIIVLYPQLKKSTKPFNPRGCYDFWGYVRNGELTYATKHGEQLRTVYRMVERLSGGAH*	HMMER	PHB	4.2e-52	183.8			0.0129472
k141_706214_5	MLLQRHAIKKICAAAATVAVASTITISNAAEYPPLPELRVDLNQTSVSGVSSGAYFAAQFHVAWSSKMKGVGIFSGGPWGCAQGSLTTAEGVCKNGSGIEAHINTLVNDATNRSSADRIDNIDNMKSDRVFISYGGIDPTVAPAVTKSIPSFYEMLGVPSDNVNIHEQSEMGHAIPTVDFGNPCHFDTEPPWISSCDYDGAGEMLKHIYHDETLNPKVSKTALSGQFIEFDQSEFTDGSPASISMAERGILYVPEACDPEKHPENVCRLHVFFHGCEQGIDTQPNDRFGDDWMLDGTGLWSVPYPKIGDTIYKNVGVNEWADSNQMIVMYPQWIKTFSPVNNKGCNDWWGYTDHVHNTNYDDKDAPQMKAIQLMIEKILGQDFIDYDQKEALDSIREALANAEAAQSESDSALTEAEQNLVDVKETDDLDIMHEKLSAIEALTTTSEEQLAIAQEQKVAAEEQKQIIIDLIPEQEDDAADYVADAEALISKIDLVINDISENKADSENISLLIQAEIIKQKIENAVAITNTKAETSKTAVEKCQSAYATIGNAETILEMENAATENNLCVSTAESAANEINTQLDSVNSLIMDLNEISHTDISSYIADAEDQKDLVTENKTSAEQLITDAQSCMDQLNQTIVDKINNTSNTAETNLQEIVSLKDVVTGQLDMINSQLTDAESATDSANAEAAVIAIDSLIIAMEDKIAIAQNIKTTIDELMNIANQSSIHSSISAKITSADNNILNMQNSLSQANTKKGQAEAALFNLLDGEAKDLYNAAQDAQFKAKAAEENINKVKDALQEQLENLNNPNLQKPEIIANAKAEADKLAGFVNDAETALANANNTAEAAKGTAVETSTAQTAAYISEVKDAAISESEAANALYKKVINTAYTLALSEAQTYADNIAASNSLIEAAKEEQANAANASESIAAAKKIEEQQELITQYKDAIESALNLVNDINSAAGIETSGMASVTAEIETLITEAETDLANASENLAEARDSAVTAAETELNNAQKIYENAETLTKIATTPEEVSEAQASLRNAEEILATAESNYAEADSIAQPEGYEPKIPEPQKSSGGGGGSTSPLLIFIFAALACGIKRRKP*	HMMER	PHB	3.6e-49	174.1			0.0915719
k141_205556_1	DLKQTTVSGLSSGAFMAGQFHVAYSDAIQGVGIFAGGPYHCSQGDLGKALGRCTRDPQKLTETVLNELVADARSFESQGVIDSLQNLVDDHVYLFQGTNDPTVKPGTELAIKRWYEMVGVSTNRILLNNTRDIGHALPTLNYGNPCQADTEPPWISNCQLDAAGEMLNHLYTGLNPRADKTTGKLHSFDQTAFIDKSKPNGLAEQGYLYVPASCARQEPCRVHVFFHGCQQGYSSLPRDRNIDDESFDNPPYSRMRTTLPENSGLNEWADSNHMIILYPQIKRSLNPNNVRGCYDFWGFIADRYPRKNVIVFGTGVWGIWTLLVGF	HMMER	PHB	4.1e-49	173.9			0.0122581
k141_1176542_1	MLGTLFVLLMLPFLIDMLGIQGGEKALKTAVQACVFIILAASYDILMGYTRIVSLAHALFFAIGAYAVGISMRYLGSGWGWLVVGVFMGLTVSALISLLVALVGLRIRDIYFTIITFAIAAGARSLVIKFSGFTGGVGGLIFDQGIPDLLSQRWPLFMGTEIRLVAYYLVVGITLMIFFFLLRVVNSPFGKILSAIGENEFRSTAVGFHVNRYRISAIILAGGIASIAGSLYALWIKIAIPNSFLDLSVMLMILIAVVVGGRGTIYGAVIGAVFIVAMENYINPLLDLMSGTAIPDYAQAFFTDPFHLLYENQEVIPVRHLISKNRWPLYIALAYILCVYFFEGGVVGAFREWSKKRLFSPQALSPLLFDWKRERLNRVLGHLQRISLALVVIVALGQLITGIFTLTKNDGWMLLVVAVLMWLTRRYSLVVFGLIVAVTLLPPTILIQKLPQLSADISQVSASGLSSGAFMAGQFHVAHSQNVIGVGVVAGGPFYCAQGDVSNALGRCTGNPSGLTSAYLTTIRDEAINMATGGLIDPLDEMSKDRVYVLQGTLDPTVKLGVGQAVADWYRLVGVNETGIRLDNSFEVGHALPTMGYGNPCRADTEPPWLSNCGIDAAGNILNHIYGGLKPRQEELTGRVVTFDQLEFIAGDGSDSFANKGYVYIPASCEASPGCRIHVFFHGSQQGYSSLPRDRRTDDPQFDQDSYSRIKRTLVDHAGFNEWADTNRIIVLYPQVKRTQGAPNPRGCYDFWGFSTDGQSTYATKEAPQILAVWKMVERLHKKRPPGEGGQ*	HMMER	PHB	4.8e-49	173.7			0.00288504
k141_100965_4	MKDKALFSKIRIVLVFLLIVAMTFFPKSLFFDPLPAVGASSEDITVSGLSSGGFMAGQFQVAFSSKVSGVGIFSAGPYLCAMGNLGSAVSKCSSSANDLKESDIQDLVHETNQLADSGKIDSPKFLKDHKVYIFHGEKDPTVKIEVAHKTQLFYELLGVNKGNINLKTIKDAGHAFPTEKFGNLCAADTEPPWMGACNYDGAYQMLSHLYEGIMPASKDLNAKGKLLAFNQTEFFDNSLNSMADKGYVYIPADCQKERCKIHIFFHGCQQGYGVVPQDRKNDMPEYDKPPYKKIGKTLVENLGFNEIAEANNIIVLYPQLKKSTIPFNPRSCWDFWGYVDNDDLKYATKNGEQLSTIYRMVKRLTESKK*	HMMER	PHB	6.8e-49	173.2			0.0184539
k141_933286_1	PEQITPTVIQNLYQEAVNAEKSGLIDPLSNLANDKLYIFHGLNDITVKQGVGDTVDDWYTLAGLPLENIEYVNDMAAGHAMPTLDYGNPCHVDTEPPWISDCNYDGAGAILEHIYGPLNPRVDDPAGRFIEFDQSEFIQPVGNSMQPKGVAYVPPSCEAGEACKVHVFFHGCEQVYDSKPVDRFGDNAAYDNPPYEIIGDKMWKHTGYNEWADNNHLIILYPQADKAYSPYNPKGCYDWWGYISGTSSTYATQKGPQMAAVMAMIKRLAEGYDDDDPVLPDSP	HMMER	PHB	7.5e-48	169.8			0.148471
k141_578295_1	AGVLAGGPYECAAGSTWNALTRCMSPSIWSPLPPPQVFYQRTLYRAQAADIDPLEGLADDRAWLFSGGLDETVSWPVVDSLNSFYRAWLTVDQTLFVTHPDAGHAMISTEEPSPNACASSEPPFINRCGNFDAAGELLAHLLGSLMPKREPPAERLRAFDQRPFLGNNAASGMADEGYVFFPESCESGGCRVHVVFHGCRQTTRQVGLRFVQNSGYIEWAQSNRLIVLFPQIVPRYGWTGGLSWLFNPRGCWDWWGYTDADYATRNGRQIKAVHAMIERLGEASASTKQSP*	HMMER	PHB	1.7e-47	168.6			0.406122
k141_577419_1	LCGIAVSGVLSALVALIGLRVKALFFTIITFAISAGALAVVVKFSRFTGGRDGLLFDQGVPELLSMRWTLPFGSEVRLVAYYAIVVFTLAFFLLILRWVNSPFGKVIQAIGENEFRASAIGFNVNRYRMLAIVLASTVATIAGILYGVWLKVAIPNSYFDLSIMLTILIAVVIGGRGTVYGAVVGAVIAVGMENYINPVLDNLSESALPNYAQWLFTDPFRVLYDGRDVIPIRQLFSKNRWPLYIGVFYILCVYFFAGGIVPALRQWSEERTLSPENLKRYLFVWNRARLALLFTRLSKIAKVILFLSVIGQLVTGIFVLHKNSGLMLMVFALALWGLIDTKRVQLGVTAMINRVLKRDANDIKKDKGKQMGSVIQIKVVTVGQVKMFSLFSLVCLFVFAPQTVFYETLPRLEADISQTSVSGLSSGAFMAGQFHVAHSSNVIGAGIIAGGPYGCSQGDLGQALGVCTQSPTGLTDEFLNGLVVDAKAREIEKTIDSLSSLPRSKVYVMQGKLDPTVKHGTGKAVARWYELAGVEKSRIKLRNQLDIGHALPTLSYGNPCEADTEPPWVSACGLDAAGELLGHIYGELKPRQEKLQGDVITFDQTEFFEEGELNSFTEKGYVYIPKVCREKSQCRVHVFFHGCQQGYSVLPRDRRIDDTKFDNPPYERIKRTLVDNAGLNEWADNNRLIVLYPQVKRSLKPNNPRGCYDFWGFTTVGNQLFATKEAPQIRAVWKMVERLSSKPN*	HMMER	PHB	5.7e-45	160.3			0.000635671
k141_81409_1	MKTHRLVALSALQMRALVVSTLFAISSANAAIFDSTPENPVPLPEFRVDLKQTSVSGVSSGAYFAAQFHVAWSRYFVGAGIFSGGPWGCSLDNYVVSRDIPYMDQCMQGPISDQRFNAVVQRAHTKSAAGTIDPIEELQNDKIFVSYGTADKTVSSSVSERIIDFYAELGVPSDNLADISVTNNMAPDGAPMGHAIPTDSFGNECRINTEPPWISNCGYDGAGEMLKHIYGKESLSPKVSKDELSGEFIFFDQAEFTRLARFDNPEPRALGMDEMGVLYVPEACDPTKHPENKCKLHVFFHGCEQGYNTQPIDRDQPTGFYTDFEHPTAPAFGATKTTMEDWLNGGHWPGVWPRTGGSYPYATLLDPIGDTLVKHVGLNEWADTNHM	HMMER	PHB	5.2e-38	137.4			0.0201928
k141_1116794_1	LNMGHAMPLLDAFNDPNHNASNSCSTTTLAPWMSHCNFDGAGEILKHIYGNLNPRTDMLNGKIIEFDQSTFTTGTPDSISLNDKGYAYIPDACSNGEECKIHVVWHGCEQVYNSIPENRGHEPEDKTFGLMMVRYSGYNQWADENNLIILYPQAKKKASGLQSTYGNPKGCFDWWGYAGADYATKNGAQMKAVMNMMEHLASGYQGGDGDGDGDGDGDGDGDGDSCNHCSSYSCCTSFGCSGYSYVNGGMKCYNFTSAYVMTPCSCWQ*	HMMER	PHB	3.6e-37	134.7			0.702101
k141_465515_1	MKRYMLPLSGIVIGGMMFGIAQASPVSLPSKSADINQTSVSGLSSGAMMATQLHVAYSDIMVGAGIVAGAPYYCAEGNSITAIQRCMEGGYWYWGWWYTDIPDSSDLYSKAQQFAAAGDIDSLSNISGDKIYIFSGDADSIVETPVMDTVEDWYQIAGVPQANIKYERDTIYAGHAFITEDVGGWCSNSSDEYVVDCDYDGAKAILEHMYGTLNSPAANPESVGSIIQFDQEEFMSGSAYSISMDDTGYA	HMMER	PHB	2.8e-36	131.7			0.018484
k141_809780_1	IGTVIMVLLESRLNVCLEVLFNSDFPEAMQKLLTDPFSILGRYNEYLPIRRLFSNNRWSLYIGIFYIVSVYFFSNGIVGRMRSGKDGYFNIFSIRFFFRVLITDDGWRKTARLCSRVIFVVVLFSALGQILTGAFTVLDGSFFEDNGVQLFLSGIVLYVLGCSPLFSYISFRLFNTGAGVWKKNISVIQAVAAFVVLMMYAVIPESWFLSSLQSYNIDSERITVSGLSSGGYMAGQFHVANSDIVSGAGIIAAGPYYCTRGILGNASGKCSSASTVLTDEYLHDIYRDAKQFQQQGKIPPLKNLERSRVYIFSGANDPTVKPEVVVRVNDWYLLAGVTSENIHYEYNEEAGHTFATESYGNRCEVDTEPPWISSCGYNTAKEMFVFFDGTTKKHIKAIGNLKEFNQAEFFGDEKLNGFEERGYVYIPESCNNGAKCGIHIFFHG	HMMER	PHB	1.3e-33	122.9			0.00354572
k141_1181738_1	FTTTTYYAKGSNENLGSFSTTSNTLYSSDNGSTWRKGQCPLNGDGDGDGDGDGDGDVNLPENVPVYSRSLSTYNINLNQSSTSGLSAGGFLASQFHVAFSSKVIGAGVVAGGPYYCAEGKLGWGPPYGTATDYGALGACMSKPSAINLSAIYNQAVSYANSGAIDPLSNLADDKVYVIHGTGDQTVLQGVGDTVDDWYLLAGVDPSNIFYKNDLNMGHAMPLLDAFNDPNHNASNACSTTTLAPWMSHCSFDGAGEILKHIYGNLNPRTDMLNGKIIEFD	HMMER	PHB	9.9e-30	110.1			0.47276
k141_353482_1	DMGHAFPTLSFGNPCQADTEPPWLSACQVDGAGEILTHLYGHLNPRTEKATGDLVAFDQTEFFEEGEQNSFAEKGYVYIPKLCQQIGTCRVHVFFHGCQQGYGVLPRDRKIDDPKFDHPPYERIKRTLVDNLGFNEWADKNRLIILYPQVKRALKPNNPRGCYDFWGFTTVGNTRFATKEGPQIKAVWKMVERLGETGK*	HMMER	PHB	1.7e-29	109.4			0.0112917
k141_1149102_1	YMKWVASGHALITDTQGDIPCPETKPPFINDCDFVQSYDILNHIYGNLNPPAETLSGNFVKFEQKEFLGDAFELSSMSEHGYAYVPKSCEEGGCKVHISIHGCLQGADYIGDAWYGKTGFNKMADTNKMIVLYPQAKKSNEIPTNPM	HMMER	PHB	6.7e-28	104.1			0.00770398
k141_582799_1	MNKLGLALMAVGAMGMGGNAQAFETLPSYNVDIKQSSVSGISAGGFMAGQFHVAYSNTLVGAGIVAGGPYMCAQGNLWTALGRCMDYPEQITSTVIQNLYQEAVNAESRGLIDPLNNLADDKLYIFHGLNDITVKQGVGDTIDDWYQLAGMPLENIHYVNDMAAGHAMPTLDY	HMMER	PHB	8.9e-27	100.4			0.00212983
k141_597410_1	VDLKQTTVGGVSSGAYFAAQFHVTWSRHLIGVGIFSGGPWGCADKNYVSTASSWASNLSIAESLCMQGTGHGTNIGDHVHNLIERAKDFANDEKIDAIEHLLNDKIYINYGGNDPTVRPAVSESIPTFYLGLGVENDNIFSNFIPEMGHAIPTDDWGNGCEFDTEPPWISDCGYDGAGEMFKHLYGQENLNSPAPKTGLSGEFVEFDQSEFTDQVGAPTPQSIGMNEKGVIYVPD	HMMER	PHB	1.8e-26	99.4			0.0117239
k141_941183_2	MIEDAKLRKYNVRKGESSISGLSSGAFMTVQMHLAHSASFVGAGVIAGGPYRCAESYRAAAPGKGDANVLNSLFICMSPMTPETTPKADQLAELAVKTAKEGKIDPIKNLVNDRLYIFTGSEDAVVYSDVVLRTKQFYELLGVQKKNIVYRDDVPAGHSIITKNPEDSPLGANQPPYINQGSFIQSHDILRHIYPDLKAPSKRLNGSFIRFDQREFFNKEERSSMSRFGYAYIPHAVEKDGVPAR	HMMER	PHB	2.8e-20	79			0.0138543
k141_813537_1	CDYDGAEAALEHIYGPLNSPAQDPEAVGEIIDFDQSEFIAGSPGSISMDENGYAYIPDVCENEQCRVHVVLHGCGQSVQSLAMAFQPTDSVYRDAGYNEWAATNN	HMMER	PHB	3e-20	78.9			0.0036469
k141_280999_1	LYNQAVSYANSGAIDPLSNLTDDKVYVIHGTGDQTVVQGVGDTVDDWYLMAGIPSSNIYYKNNLNMGHAMPLLDAFNDPDHNASNSCSTTTLAPWMSHCSFDGAGEILKHIYGDLNPRSTQLSGKIVEFNQDDYTSGTADSISLNEKGYAY	HMMER	PHB	2e-19	76.2			0.101171
k141_373670_1	WYIMAGVDPSNIFYKNDMNMGHAMPLLDAFNDPNHNASNSCSTTTLAPWMSHCSFDGAGEILKHIHGNLNSRKDMLNGKIIEFNQSAFTSGTPDSISLNDKGYAYIPDACSNGEQCKIHVVWHGCE	HMMER	PHB	2.1e-19	76.2			0.0110373
k141_1006780_1	FQQQGKIPPLKNLERSRVYIFSGANDPTVKPEVVARVNDWYLLAGVVAENINYEYNEEAGHAFVTEFYGNRCEVDTEPPWISACGYNTAKEMFAFFDEPLKKQIKAKGNLKEFNQAEFFGDEKLNGFEERGYVYIPESCNNGAKCGIHIFFHG	HMMER	PHB	3.3e-18	72.3			0.0104572
k141_1132043_1	MKRSFCINAAIITIALCFGTVSAQSVSLPEKGVSINQTSVSGLSSGAMMAQQMHIAFSDIMVGVGVFAGAPFYCAEGNSITAIQRCMEGGYWWWGWWISDLPNTQELYAHAEQFQVAGAIDPLANLSDDKVFIFTGDADSIV	HMMER	PHB	2.1e-17	69.6			0.00396859
k141_772351_1	SYNVDLSETSISGVSAGGFMAGQFHVAFSSTVKGVGIIAGGPYNCAQGSLAQATTQAGGYGWCMENPQLMPSDFLDRLLNDAKTLEADGSIDPLSNLVNDKVYILHGTLDITVDPLVGDKTKPWYEMAGVPS	HMMER	PHB	1e-16	67.3			0.0324533
k141_1042819_1	PKGVVYVPPACEDGEKCKVHVFFHGCEQVYDSKPVDRVGDNAAYDNPPYEVIGDKMWMYSGYNEWADNNNLIILYPQADKAYSPFNPKGCYDWWGYISGTRATYATKEGPQMAAIMAMVERLAEGYQDPGVPGAPEQPVGLKVLDKTETTVSLSWGVVPSMASLQDPVIHPVTAGYRVYFNGGDGWSQYN	HMMER	PHB	1.9e-16	66.5			0.0113527
k141_542911_1	ANDKIYIFTGDADSIVETDVMDTVEDWYQLAGVPQANIKYERDTIYAGHAFLTEDTGEYCSDSNDTFVNDCDHDGAKDILEHIYGTLNAPAPSPESVGTIIQFDQEEFITT	HMMER	PHB	8.7e-16	64.3			0.010705
k141_697876_1	MKLFRKAIDFQKEGWIDNLKNLRDDKIYIFSGFNDEVVKTKVVDQTKAFYDLVGVPGENIEYSKWVASGHALITDTQGDVPCPESKPPFINDCDFVQSYDILNHIYGNLNPPAESLSGNFIEFEQKEFLNEAFELSSMSERGYA	HMMER	PHB	1.8e-15	63.2			0.00506712
k141_817507_1	GNLKEFNQAEFFGDEKLNGFEERGYVYIPESCNNGAKCGIHIFFHGCQQGFNAVPVDRNNDNPVYDNPPYVKIGTTLVENLGFNEIADVNDLIILYPQVKRSMKPYNPRGCYDFWGYAGGGDSNFATKYGIQVSIVRKMVNRLMREE*	HMMER	PHB	4.9e-15	61.8			0.0195337
k141_798358_1	IDRDQPTDSFQYRSYVHPNDPPEDTTTVTMEQWLAGGPWPGFWTNGWTDRSSSTLLDKIGDTLIKGAGLNEWADTNNMIVMYPQWIKTSFQVNNPKGCNDWWGYAGSNYDEKDAPQMKSIQLMIERMLGSEFINYEQKKALKTAQETLATARDDSATAMTTLDDVDTAEQAFSSATAIADKALQISIAETAISSAETEIPVIEAHIPVLTALRDSTVGLENEDDN	HMMER	PHB	1.2e-14	60.5			0.039634
k141_488688_1	SEKGYAYIPDACKSNGGCRVHIFFHGCQQGYSVLPRDRNIDDPQFDHPSYSRIRRRLVDNLGLNEWADNNRLIVLYPQLKRTLKPNNPRGCYDFWGFTSVTDDTFATKEGLQIKAVWKMVERLSKEKS*	HMMER	PHB	1.8e-14	59.9			0.0334546
k141_181417_1	VKEVSEAIPTFYTELGMTSQNILTKEIPQMGHAIPTMDFGNPCHFDTEPPWISQCGLEDAPDGAGDGAGNMFKHLYGEENLNPRNDGQLSGKFVEFDQSEFTSQVGALSPRSIGMNDKGVLYVPEACDPEMHPENECKLHVFFHGCRMNYDRQPVDRWGDNSSYDGNGLWRIPYPIYEGTMWENAGLNEWADS	HMMER	PHB	3.8e-14	58.9			0.00769099
k141_630305_2	FFNKEERASMSRFGYAYIPEAVETDDAPARVHIALHGCKQGYNYIQYVNGKADVENFPPYGNRYFTTTGYNSIADANDIIVLYPQAEGTDDGVTQNPEGCWDWWGYSCLDPENPDYYTKNAIQIKAIHSMLKSLGG*	HMMER	PHB	1.1e-13	57.4			0.000594132
k141_350319_1	ITVDPAVGAWTKPWYEVAGVPSSNISEVKYRTGHTYPTDSWGNPCEFDTEPPWVSNCGYDTAGETLEYIYGPLNPKKEFGDLDGRYIEFDQAEFIDPAANSMQPKGVAYVPK	HMMER	PHB	4.8e-13	55.2			0.461934
k141_781776_1	FVSYGNGDRTVHANVSQTVVDFYSELGVPSENLFRVAVTENMEPTGAEMGHAIPTDGFGNACGVTTEPPWISNCGYDGAGEMLKHIYGEEHLNPKTTKDQLSGSFVFFDQSEFTQAAVNKLPSQIGMDD	HMMER	PHB	7.1e-13	54.7			0.0194477
k141_1172572_1	DEDTEKAGDGDGAGNMFKHLYGEENLNPRNDGPLSGKFVEFDQSEFTSQVGAATPRSIGMNDKGVLYVPEACDPEKHPENECKLHVFFHGCRMNYDRVPVDRYG	HMMER	PHB	1.9e-12	53.3			0.017274
k141_575322_1	MTSLKKLFCLIVTVISICLTMNGWAFGGNLPGYGADLTQTSVSGLSSGAFMTSQLHVAFSDQFIGAGIVAGGPYYCSGSHSSTPFWKNAVFICMNPMGAGPD	HMMER	PHB	2.8e-12	52.7			0.0953888
k141_1152505_1	MKTYRIAARSAMQSCKAIVSLLFLATSTPTLAADYPALPEYRVDLKQTSVSGVSSGAYFAAQFHVAWSSKMKGVGIFSGGPWGCAQGSLWTAEGVCKTGNGIENHINILVQDASNRSDSGRIDAIDHM	HMMER	PHB	2.9e-12	52.7			0.0146135
k141_1106104_1	PAGLPQKAPLIVVLHPCQITAKSFATNAGWNRLADLRKAVMVYPEQSYANNLTICFNWFDDDDTDRGSGEAASIVAMVNKAMTLHSVDPKRVFVAGLSAGGAMSAALLASYPDVFAGGAVFAGVPAGCATSVFSSTSCMMGVDRTPATWAAKVKAAHPSYAGPYPKLSVFQGSSDIVVYPANREELVEQWTAVHGADAVADTSQTVGDVTRELFKTSAGVPVVYSYRISGMPHGVPVDPGTAAHQGGSAGFGYYDVDLWGAWRAAEDWGI*	HMMER	PHB	2.9e-12	52.7			0.0488058
k141_703178_1	EVVARVNDWYLLAGVTAENIHYEYNEEAGHTFATESYGNRCEVDTEPPWISACGYNTAKEMFAFFDEPFKKQIKAKGDLKEFNQAEFFGYEKLNGFEERGYVYIPESCNNGAKCGIHIFFHGCQQGFNAVPVDRNNDNP	HMMER	PHB	4.1e-12	52.2			0.0133187
k141_340454_1	MSMLGRAVGLPLFCVFAASALNMPSAFALESLPSFNVDLSESSISGVSAGGFMAGQFHVAYSKRIKGVGIIAGGPFNCAQGSLSQATTQAGGY	HMMER	PHB	5.2e-12	51.8			0.0907575
k141_107805_5	MFLKKMGLKKIFTLFLFLNFFPIASAAGVSVAGNKLQHIAEFPENLTGSPSEINPGNLKMFLYVPDGVKKNAPVVFVLHGCLQSAEKINRQTGWSKLADINKFYLVFPQQQGLRASQEIKTGNPGLCFDWSGYFGKPKARGEGEDKSILDMLEYLDKSSLYSIDRKRVFITGLSAGGCMATLMLAQWPEYFAGGAPIAGVPFGCAKNKYNGFKCMGVKPSFFPRRGKKGECVESGEACMDASFKKEPQQWAEEIRRVYGLKQPQKFPKIMIWHGSRDQYVDDDNLQETVEQWTAIHGVDMKADNNGSKLKDGHERHEYKEYKDKDGNVVVASVLVEGLRHGVSIEPGDANDQGGEEVTNSLKGGYSFDYMLHSSYYIARFWGIAK*	HMMER	PHB	6.6e-12	51.5			0.0396171
k141_465644_1	NNTYRCFNFFEPGDQNRGQGESKSVISMVNKMKSDYSIDNNKIFVNGFSAGGYMAPVIFAVYPDVINGMSVNAGGPYKCATSMNAAFSCMSPGTNKTPSQWGDLVRNASSYDSQIAGKKVIIFQGDSDYTVKEMNATELTEQWQNLGAIVDKNIIAGLGHNVPIDSASGCGSGFSYTDDN	HMMER	PHB	8.6e-12	51.1			0.0170484
k141_874382_1	IGTVIMVLLESRLNVCLEVLFNSDFPEAMQKLLTDPFSILGRYNEYLPIRRLFSNNRWPLYIGIFYIVSVYFFSNGIVGRLRSGKGGFFSIFSIKFLLRVLITDDVWRKTARLCSRVIFVVVLFSALGQILTGVFTVLDGVFFEDNGVQLFLSGIVLYVLGCSPLFSFICSRFFTSGTDDWLKFIRVAQAIAAFVVLMMYAAIPESWFLGRLQSYNIDSERITVSGLSSGGYMAGQFHVANSDIVSGAGIIAAGPYYCTRGILGNASGKCSSASTVLTDEY	HMMER	PHB	2.1e-10	46.5			0.00222687
k141_501668_2	CEQIYDSVPADRVGDNSSYDGQGVWGKPYPQVGDTIWTKTGLNEWADTNNFIILYPQVDKAYSPFNPKGCWDWWGYISTSGSYDYASKKGPQMKAVMGMMERLAGGWIDDGSHDGNDDGSDDGSNDGNSDNNTKPGSESCPTMTGVVNPDLLEAGLAEKRSIYYYTTGDNVQVWAYRNDEYTVYIGSDGKGYMNDPKNCGGSDDYDGSDDGSSDGNDDGDIDGSDDGDDDLPVDNTPPAAVTGLEKYDATETTITITWDANSEDDLEGYMVYLSVSEDWEWIPLNSSLLTRTWHQVVTLNPGQTFYFAVTAVDDNGNESDIKFVRKISTLEELDPEPVHDGDNDSQNDGDQDDDVNQSDGNEDPVDNEQDGDASVDGSDDNEQPGQDENNEEEDDGSIEVTVGGGGATGLWMLMLLSLALTCRRRYN*	HMMER	PHB	3.7e-10	45.7			0.481223
k141_1149922_1	PNAPLVVALHGCGQTAEKFMTQSGWAAMADKYKFFLVFPEQTRRRDRNPNKVGNPWRCFNWAGYHGLRMQRGQGENQSIKEMITWALTNTDYSIDSNKVFITGFSAGGSMTTLMLATWPELFQAGASIASVPYRCASSLDSAFDCMGVTPLFIPRGGCKTPGAACMREIMKRSAKEWANLARTGSRKHKGSYPRIMLWHGSRDQFVDPANLEEAMKQWTMLHGTDQQHDNK	HMMER	PHB	7.1e-10	44.8			0.0801819
k141_640933_1	MNTHRKVAVSAMRMRNVIIPALFLSIASPVMAAEYPALPEYRVDLKQTTVGGVSSGAYFAAQFHVTWSRHLIGVGIFSGGPWGCADKNYVNSGFAAAASNLNVAQSLCMDGSGYGLTIGEHVY	HMMER	PHB	1.2e-09	44			0.0327838
k141_195322_2	MKHQLPFWKPSALAILQCAILVACGPTPNQQTEIDGSHELGANSTPIRAELPQVTNFGDNPGDLKMFLYVPSDLGPNPPILVALHGCNQNGKVLTGNAGETANPTDHALMFATDSGWRELADVFQFIVIFPEQSVRVTAPDDSNKVNNDYACFNWAGYYGYNFGRDVGESKSIKSMIDYVLTTYQANDQRVYVTGLSAGGGMAATLLAHYPDVFAGGAIMSGLAYGCATFD	HMMER	PHB	1.3e-09	44			0.00979011
k141_622247_1	DLVHETNQLADGSKIDSTKFLENHKVYIFHGEKDPTVKIEAAYKTQLFYELLGVNKDNIKIKTIKDAGHAFPTQKFGNLCAADTEPPWIGACNYDGAYQMLSH	HMMER	PHB	6.1e-09	41.7			0.00140626
k141_959902_1	MKAGMILSGDYPRSRVLSFLIIVAVFVVVLLPFLLDCCGVTGVERSLKTAVQFCVFIILAASYDLLMGYTRVISLAHAMFFAIGAYSVGLTLRYVGDGWGWFLFGTVAGIIVSMLVSGLVALIGLRVKELFFTIITFAISAGAQALVVKFSRLTGGRDGLLFDQGVPELLSMRWTLPFGSEVRLFAYYSIVILTVVLFLFMLRLVNSPFGKVLQALGDNEFRAKAIGFHVNRYRMIAIVISGGIASFAGVLYGVWLKVAIPNSYFDLSIMLTILIAVVIGGRGTMYGAVIGSFIAIGMENYINPVLDGLGQTVLPDYAQWLFTDPFRVLYEGRDVIPIRHLFSKNRWPLYIALIYILCVYFFAGGIVASLRRWAEEKSLSLNHIRQLIFGWNSHRVKRVLVQVTRVLKVILLLSAIGQAITAVFVLTNNNGLLLLCSAFITWLIVDTDRFLSGFSVLLKKARGKRPNNRLFRSSYSPEIRQANQTKVFSLFVVVMFVVLTPQTFFYKSLPGLGVDIAKTSVSGLSSGAFMASQFHVAHSRHVLGAGVIAGGPYGCSQGDLG	HMMER	PHB	7.7e-09	41.4			0.00117662
k141_659533_1	MAGQFHVAYSDTIKGVGIIAGGPYNCAQGSLSQATTQAGGYGWCMENPQLAPAGFLQQLYTDAQTLEAQDLIDDLSNLKDDKVYIFHGTLDI	HMMER	PHB	3.2e-08	39.4			0.0158741
k141_121336_1	QGVWSTYPIYGDTMWVNAGLNEWADTNNMIIMYPQWAAAPFGVNNYGCNDWWGYSTSTRNVSYDEREAPQMKAIQLMMEQILGEEFINYEQKKALKAALAVAAQAREDAGSAIAILAAVDDAEQTASSTSLIATMEAQIPLAEEAISSTEQALSGLQDHINDLTSLKNQIADLPNEDESDTTDYVGQIEAAISEVNTLLSDANTSVAAAENRIDDIEALIASAISSATNSANTILEDISDEKTAAETAKTTAQS	HMMER	PHB	8.7e-08	37.9			0.0218664
k141_308489_1	VVALHGCTQTAADYRDRSGWNTLADEYKFFVVYPQQNSSNNGYSCFNWGGDPNTTLQDMDPAGVMRKGISYTWEGRTYTNHGDESGTIINFVEKMKSQYNISKVYVTGLSAGGYMATLLLAIYPDVFSAGAIMAGGPYLCGAVELDPIVLDSNANYACMRAEQK	HMMER	PHB	1.1e-07	37.5			0.0789505
k141_848051_3	MMKYISCILLVCIIFSLTYCDEFKDKDDETTNGSMSRIDRVKEVSDFGANPGNLKMFQYIPPGIPADTKVPLLVALHGCDMDALSYLNAGWLQMADEYKFSIVAPEQKIENDFYEIGCFNFYKPEDFARDQGETKSVKSMIDHMVTLDSIDESKVFVTGFSAGGIFSATLYANYPDIINGMGVVSGGPYHCATDLISASTCNLVGVNKSPTTWGDYVRNASDFSELIEGDKVIIFHGKGDGWIVYMNAEELQQQWENVGADVYLETFSSGEHLFPIDTLSGCGEPFDRTEDIGRCIVREIVLYLGMD*	HMMER	PHB	1.8e-07	36.9			0.00791484
k141_234480_1	VCGCGSNSQRSSVSKKWTEAAIGGFSQVYLYVPKRKSPIGSGRSLMVVLHGCVQQAEDFKSANLDKVADKYGMVIALPNSDHSIGYGCWNYLDNKRKRTKDDYENVLSLVNELLARKSLTIDKDQVYIAGLSSGGVFSMIMGCMAPDVFAGTGVFAAPSGGVETAAAAMKVQSDM	HMMER	PHB	3.1e-07	36.1			0.00392501
k141_433860_3	MKTITFLLLVITIFTSLMCDSGNDDSNSNNKDGSQNNTTNINDFNNEDNNSENNNYNESDLYKWNKENLAGRWKSNCYLDGMTFRQSDAYYYIENNTLKIKQLHRDYADDLCTDIFAEVIVKGELSIEENIESVKGAKRIQFTLTESYWGLWTTGAGIFNEKNAMGNNDWSQGEMQDLFGTELSGGTPVYNGLTFFDAIKFKNNQLILGNKEHCPDKICIKIENTPTELSDVIYTKINNDPLDYDLNYGLKEVTEFGSNPGNLKMFNYIPDTLTTNAPLVVVLHGCFMSSFSMTKAGWNKLADTHGFAVIYPQQKGENCSNSIDLPRCFNFFIDDEINKTSNEPTSIKQMIDYTFATQSIDASKVFITGFAGGATMALVMMATYPEVFNSAGIITGMPIKCALTENDLLTKCANVTNLPTTAPYIEKTSSEWGNLVQALNPEYTGAYPKLSIWHGSEDTVIHPEQMTEILKQWSHVHGIDTTADSSSTIDQTVAHSTYENNSGEVIIETNLVNGLGHAIPVNPDSAQIAGGCGEEYTLFESSETCSTYRIAEFWGILN*	HMMER	PHB	5e-07	35.4			0.0160537
k141_286561_1	MTTTRILKAGFIALSFVFLTACGGGGSTPGGDGDGTDQSTPALFEFKDLNNNQVINDDTLDTTIFVNADVASDLGVGALLILIDDSEELGCPRTTDEDGNYLINCSVDLTQFIDGSSHKLTIKAYAEEADANANSDNELAFLSVTFQITSGGDGDGDGDGDGDGDGDGDGDGDGDGDGDGDGDGDGDGDGDGDGDGDGDGDGDGDGPSISNAKQNNPDLKAGGTAIITARITDSSDITSVVLKKSGSDVGQMGFSENNTYMGTWQTSDAGSVTLTIEATDSHGNTSTKNVSFTVAEGDGGSTGGDELVSVTPIDFQQIQNFGTNPGALRMFLHVPAKLRAKAPVVLALHGCNQVLNAQTGHAQAYKNDTEWNVLADKYNFIVIYPEQTRTADNNFEKVGNPYNCFNWSGYYGAKVYRGEGENQ	HMMER	PHB	5.1e-07	35.4			0.308249
k141_118313_1	CEADTRTYSPDAKVNAKGTMSQVSSFGSNPGALAMYKYVPSNPQSPAPLVVALHGCTQTAQDYLNSGWQDMADDYGIYIVLPQQNSSNNQNKCFNWFETGDINRGYGEAASIRNMVAKMVSDYNIDESKIFVNGLSAGGYMTPVMFATYPDVFSGMSVN	HMMER	PHB	8.2e-07	34.7			0.00523154
k141_1053776_1	SKSPQEKPFHRVMEFPENPRGDDKLPNPGNLRMFMHVPADLPPNAPLVIAMHGCGQTAEAFMLQTGWTTLADKYKFVLIFPEQTQRRDNNPDRVGNPWRCFNWAGYRGLRMQRGQGENQSIKEMVDYALQSKQISLNPERVFITGLSAGGAMTTLMLATWPEIFKAGAPIAGVPYRCAADVDNVFKCMGLTPNFVPRYGCSPKGTACMATEAKRSPKKWAELARKGSRKHKGPWPRIMIWHGSKDQFVDDDNLTETMKQWTALHGIDQTPDNTKETLQEGHDRHEYNEYRKNGELVVATIKVIGLMHGVSIDSRREADLGGVEATSPANGGYAYDYFLHAPYYIAEFFGLTSPSPTTTTCPTKPTNEN*	HMMER	PHB	1.1e-06	34.3			0.533837
k141_1016096_1	GLTGDSPHGSQLLDTNFWRNTSMKRLFLILATLAISTFVFMGCEADTTTYAPDAKVNARGTMSQVSSFGSNPGALAMYKYVPSNPASPAPLVVALHGCTQTAQDYLNSGWQDMADDYGIYIVLPQQNSSNNQNKCFNWFETGDISRGYGEAASIRNMVAKMVSDYNIDESKIFVNGLSAGGYMTPVMFATYPDVFSGMSVN	HMMER	PHB	1.2e-06	34.1			0.010074
k141_253260_2	MKLISILRGIFLTLILSFSFSTYAALDKLTEVTGFGSNPGSLRMFKYVPANVNTPAAMIVPLHGCTQDAERYNDENGWTDLADRYGFIVMMPQTNTVNQPRGCFTWYEPSDFDRGQGEALSIVNMVSKMKQDHQIDDSKVFLSGLSAGGCMAANLLASYPDFFKGASVQAASNYRSATNLTQGMAIYDGTFYDKTPQEWGDLFRSGHASSGYQGPMPRVSIVFGTDDHRFDSRWAFELIEGYTNIHGIDMTPDAGT	HMMER	PHB	2.2e-06	33.3			0.00352018
k141_165936_1	TLALGLISCTGGGLPGSGIGGGNYGTTIVHVPSNLPSTVVPLVIAIHGCSQTASDYRSATGWNDLADKYGFIVAYPHKTSGSILNCWEHGNTGTGNPTSDMNYILSEIDKIKDSNNIDSSRIFVTGLSSGGGMTNCLAEHHSDVFAGFAPMAAPTCAQYQSNPSNARAIIWHSPTDSYSDGDQTFSRLGSRYSGASQTVNGTLKGKDYKTILSKLEKFNSSIILTKIQNANDNFDEVKSFMEATFRDVRCLSNPLNLHEVLIL	HMMER	PHB	2.4e-06	33.2			0.556651
k141_678434_1	MKRIILVLAALTMSCSTWAASWVTEAAGGFTQVHYYVPDSDSPIGNGKSLLVVLHGCTQASSAFKTAGLHTAADEYGMVVAAPEAAYKAGFGCWNYWSGAPTRSGFGNDYINILNLVEYLKGKFNIDEKQVYISGLSSGGAFAMETGCLAPDVFAGMGITAGPSGGTGAGGSM	HMMER	PHB	3.7e-06	32.6			0.0142658
k141_957166_1	MAVLALGVLTLTFSIFVNAASFSTKALGGFSRVHMYVPTTESPVGNGKSLLVVLHGCTQAIDAFKTANLDKVADEYGMVVAIPDAVNKQGFSCWGYWTGMKSRSSGDYKNVISLAKAITADSTYDVDADQVYVAGLSSGGAFAMTVGCLAPDVFAGMGLDAAPSAGTSSN	HMMER	PHB	8.9e-06	31.3			0.0512144
k141_438974_1	AIYVEVDGESREVNGTSIYEIFSIDVGEHTASITVEALGGDGVNYEAVEEIEFNNAIPVCPELEEATGTVIDHYLAKRIDVNQQNALGSKHGFIESITLYNDNGVWTDVDECNESIADNDNDADDFDNQGEDYQEDDGNQNGDNNQGGDYQDDHNQENNNGSDYEPCYENSVFADVTEHYGAGRLTVNEYTAMGRDIGYDTNIILYYVDGTWVTEVGCLDPEGNGGSDDIDGNGTGGNVNSTWEKAGLGGFSSVNIYVPPTDSPVGEGRSLMVVLHGCTQTSEHLKTVNLDLVGDEWGMVIAIPDAMEKVGYECWDYWNDDGRSSPKSRTAADYKNVISLAQEMRDDPRYDIDPDQIYIAGLSSGGAFAMTLGCLAPDVFAGVGIMAGPSTGTTSEGAFGHESNIIDTADRCVNYAGSYANHFGTQIANTAFGNGDHTVPQEYGLQNAEAMARIYGVPKVAGTNQVTDYTGKSAVETRWRAGRVSMLELDGVGHSWPGGTGASGTWTNSSSINYGMYLAKYFANNNIRVDQIDDEKTPPTVTVGTPKVDGTSVTISGTASDEDGEIDNVIVKVDGVQYYAELDGNDFSVNIDDLEAGNYDAVATAIDNDQLEATDTVSFEIKEVIKLRPQVTVDKPVVKGTSVTISGTASDEDGEIDNVIVKVDGVQYYAELDGNDFSVNIDDLEAGNY	HMMER	PHB	9.5e-06	31.2			0.292753
k141_119666_9	MKKLGVVVVSLTMLASTAFAGNLTGSGDIINHKFDAKSYQGSRDRNYKVYVPKSYSGSEKVPMLMALHGCAMDNTDAINNWNLDLIADQNNVILVFPHITSYSGMRNENCWGYWFDAEIHEGAGEVTDLYNIGKDVETKYNIDPNRRYITGLSSGGAMTVAAAVAYNEYWAAAAPIAGLAYGDWSSSVLSDMFKSLSQHTTAVKNELDDPRPIPILVVNSTRDEIVRITAGELIRDSHLDAFGIDKQADRSESCNAEGINCELTSYTDSDGNVIVQTMFFDGHTIGPKEGQYGKGHYWGGDDNGYDEWAYDKGPSTSQAIWNFFQDKTFGPEIDPELCKNDHTAPSAPENLQLAESFDSYAKLSISPNSEDDLRGYKVYLSDGSSVSGTLTSTSLTATGLSAQTNYTVYAVAVDMCGNESQPSNQVTFTTQEATNSNNNNSGTDTWGTGTGSLPGIGSMPGMGSLPGMGSLPGMGSLPGMGSLPGMGSLPGMGSLPGMGSLPGMGSLPGMGSLPGMGSLPGMGSLPGMGSLPGTGSTNPGNSSTSENWSTKTIAGMQVHIYTPTSEPTLAGKRALMISLHGCSQSNEDIRDYGNWQDVAEAYGMVVATPDAPNGGVLIGCWDYYDSNHSSSNPGRHDDNLIDLANSLKADSSLNIDPNQVYITGLSSGGGETHVMGCLAPDIFAGIGINAGPTIGTTSGQIGSVATSESSAVSLCNRFAGSKKSYFDTQLTSVIHGTSDNFVSKGYADLSAEVMANIYGAAKDSGTMSIAGGGTEVTYSDNQGVRVSKIMVSGMGHAWPAGDNGYGGSYIDHNHVDYPTFVTQFFFENNRRASAQNSNNEINTNDPEPIEEQAEEESSTENNEGSSFSWGSWSGWSWR*	HMMER	PHB	9.3e-173	582.1			0.0592781
k141_280923_1	MKIRNLLAIAIGVVALTFSVVANAASWTTKSLGGFSSVHMYVPSTASPVGNGKSLLIVLHGCTQSNGAFKTANLEDAADEYGMVIAAPDAMNKAGFSCWSYWQGTKSRTAGDYKNVINLAKAIRDDASYGVDADQIYIAGLSSGGAFAMTVGCLAPDIFAGMGLDAAPSAGTSSNGAFSLESNASQTAQRCESYAGSYASYFDTQITNTAYGTSDYTVPQGYGPQNANAMATIYGVSKQSGTNTIQGNSGAKETLYTNGRVSMVEMSGVGHAWPGGSGASGSYIDGSSINYGKYLGEYFAQNNMRVDGTIDNGGDNGGDNSGDNGGDNGGDNSGDNGGNNDGDTTEECYSESAYGTVTDHYIADRLDINTYNAMGAEYGYIEKITLYNVNGTWTDSVDCLQDGGDGGNDNIDGGGQGGGVAQGTWTQSRIVGFSKVDVYVPPTESPVGAGRALMIVLHGCTQDISAFRTANLDLVADEYGMVIAVPDAQNKAGFSCWDYWGDSTAKSRSAGDYKNVIDLAVELRDDSSYGIDPNQVYVAGLSSGGAFAMTVGCLAPDVFAGMALDAAPSTGTSSNGAFSLESNSTQTAQRCEGYAGSNASYFDTQITSTAYGTGDYTVPQGYGLQNAEAMAKIYGVSKVAGTTDLGGATESRWSNGRISMVELSGVGHAWPGGSGASGSYIDSSSINYGMQVAKYFANNNMRIDEVVCDDLNNNGICDDQEQQCDDLNNNGICDDEEQQCDDLNNNGICDDQEQQCDDLNNNGICDDQEQQCDDLNNNGICDDEETCEDANGNGICDDQEVAECEEVTGKTTDLVGQGLVKKSGWYYYTTGDNQLVWSWMTYTLYQDAEGKGYKTQSACQQ*	HMMER	PHB	4.2e-160	540.4			0.368143
k141_38097_3	MAVLALGVITLTFSVLANAASWSTKSLGGFSRVHMYVPTAESPVGNGKSLLIVLHGCTQAIDAFKTANLDKTADEYGMVIAAPDAVHKEGFSCWGYWTGSKSRSAGDYKNVINLAKEIMNDSSYDVDPDQVYVAGLSSGGAFAMTVGCLAPDIFAGMGIDAGPSTGTSSNGAFSKEGSPSSVARSCESYAGSYSSYFETQITNTAYGTGDYTVPQGYGPQNAEAMAIVYGVNKLSGTSPVMGNSGAKETKYTDGRITMVELSGVGHAWPGGSGASGSYVDGSSINYGSYLAEYFAANNMRVDSGTGFEPGIDDLRVDAPLDEDYVTITAKVDVPEVSTLLSIYVSVDGDAREVNGISINETFSIDAGEHTAVITVEVIGDDGVNYEVIEEIDFNNAIPVCPELEEATGTVTEHYLAGRIDVNQQVALGGVYGYTESITLYNDNGTWTDVDECNESIADNDNGADDVDNQDGDEQQDDGNQGGDSHDGGDDVCYTEAVSATATNHFLENRIDQPTYSSLGQKYGYVDAFPLYLIDGVWVDSADCIDEDDQLFGAWESGPIAGFSNAHIYVPQTKSPVGNGRSLMIVLHGCGQQALSYMTANLDQVADEYGMVIVAPDVENSPANGCWGFWTDGSSGTPRGRNLGDYNNVIDLAQTLAADTKYDIDSDQVYIAGLSSGAAFAMTVGCLAPDVFAGMGIDAGPSPGTSSSNAVGTDISLEGTPEEVSLRCMSYAGSYSKYFDTQITSTAYSLDDYLVPQGYGLQNAEAMAIIYGVTQQTGTTTISHHADTSSATETLWSDNRVSMLVMDGVGHNWPGGKDSSGLFISDSSVNYGMYLAKYFADNNMRVDKKDDDIEKMLPTVTVYASVTDKSVTISGIASDTDGEIVKVVVSVNGTDYPVANGKYSMTLNDLDAGSYEVIVTATDNDNQKATATDSFKIDEDDVNPVPPTVTVNASVTDKSVTISGIASDTDGEIVKVVVSVNGTDYPVANGKYSMTLNDLDAGSYEVIVIATDNDNQKATATDSFKIDEDDVNPVPPTVAVNASVNGKSVTISGAASDTDGNVVEVVVSVNGTDYPVANGKYSMTLNDLDAGNYEVIVAATDNDNLTATATTSFIIEEEECVGNGCDSEEQDDDNVDTDGQDADQQNGDDSGGGDDSDNGGGGSTGLILLALLGLAVSRKRFK*	HMMER	PHB	6.4e-160	539.8			0.8577
k141_1046842_3	MKIRNLLAIATGVVVLTFSVAANAASWATKSLGGFSSVHMYVPSTESPVGNGKSLLIVLHGCTQSNGAFKTANLEDAADEYGMVIAAPDAMNKAGFSCWSYWQGTKSRSSGDYKNVINLATAIRDDASYGVDADQIYVAGLSSGGAFAMTVGCLAPDIFAGMGLDAAPSTGTSSNGAFSQEGSVSSVASSCKSYAGSYASYFDTQITSTAYGTSDYTVPQGYGAQNAGAMASIYGVSKLSGTNTIQGISGAKETLYTDGRVSMVEMSGVGHAWPGGSGASGSYIDGSSINYGTYLGKYFAENNMRVDGTIIDDGDNGDNGDNGDNGDNGDNGDNGDTTEECYTESAYGTVTDHYLADRLDINTYNSMGAEYGYTDKITMYNVNGTWTTTVDCLDDGDNGGNDSVDGGGQGGGVANGTWTQSGIVGFSKVDVYVPPTESPVGAGRALMIVLHGCTQDISAFRTANLDLVADEYGMVIAVPDAQNKAGFSCWDYWGDSTAKSRSAGDYKNVIDLAVELRDDSSYGIDPNQVYVAGLSSGGAFAMTVGCLAPDVFAGMALDAAPSTGTSSNGAFSLESSSTQTAQRCEGYAGSNASYFDTQITSTAYGTGDYTVPQGYGLQNAEAMAKIYGVSKVAGTTSLGDGATESRWSNGRISMVELSGVGHAWPGGSGASGSYIDGSSINYGMQVAKYFANNNARIEEEQCEDLNNNGICDVDEEEQCEDLNNNGICDVDEEEQCEDLNNNGICDVDEEEQCEDLNNNGICDVDEEEQCEDANDNGICDDDEPVKECTEVTGKTTDLVGQGLVKKSGWYYYTTGDDQLVWSWMTYTLYQDADGKGFKTEAACEQ*	HMMER	PHB	7.5e-160	539.5			0.988441
k141_695556_1	MRFKNKLIALLAAICLSIPAISFAASMTGSGDVYSYTYNGSRDRQYKVYVPQSYSETQEVPMIFALHGCVMDHTDALNAWNWDLIADQNNVIVVFPFVTSYTEMRSENCWGYWFNNHVTENGGGEVDDLHGIALEVESNYNIDPERRYITGLSSGGAMTVAAAIAYNEYWAAAAPTAGLAYGDGSSSVTSELFESVSFHVNKINAELDDTRPIPIMVVQSSNDEVVRINAGNLIRDSHLTAFGADTAVDSTEDCTAEGVSCTLKTYNDNDGNVLVKTMFYNGAVAGTQSGSLGAGHYWGGDDGDSETWAWAKGPSYSQHIWAFFSDKTFSGIPPQCDTDNTAPATPTGLAIDEPHDKYALLTINANTEDDLKGYQIYNENGEALTGVINSTTLSVSGLIPQTSYTVYAVAVDVCGNQSGNTTSVSFTTTALEYIPPTSSGTCTDHYLADRLDNDGYTACGSSHGYTASVTLYQLQDGSWQDEDPNAGAYDPSAPPGGGSTDSGSGSATVPSTPGSWTTDSSLAGMEVHVYAPNSVTANGKRALMVALHGCAQANEVVRDNWSWEDEADEYGMVIAAPDAPNGGVIFGCWDYYDSGHSSSNPSRHDDNLIDMVEALLADSSLNIDPDQVYISGLSSGGGETFVMGCVRPDIFAGIGINAGPSVGTSSGDIGSVPYNVTASSTKSVCEGFTTYDSDFDTQITSVIHGTSDTMVDPDFAGVDAEAMALIYGATQDSGTNSISGGGTETTWSDATGERVQKIMVSGMDHSWPAGSDSSGGGYTNHNTVDYPAVLTAW	HMMER	PHB	2.9e-159	537.6			0.451779
k141_895796_1	MSFKNKLIAILAVIATSIPAISFAASMTGTGDVYSYTYNGSRNREYKVYVPQSYSETQAVPMVMALHGCVMDHTDALNAWNWDLIADQNNVIIVFPFVTSFTEMRSENCWGYWFENHVTENGGGEVDDIHGIAVQVESNYNIDPERRYITGLSSGGAMTVAAAIAYNEYWAAAAPTAGLAYGDGSSSVTSELFESTSFHVNKINAELDDTRPIPIMVVQSSNDEVVRITAGNLIRDSHLTAFGADTAVDSTEDCTAEGVSCTLKTYNDNDGNVLVKTMFYNGAVAGTQSGSLGAGHYWGGDDGDSETWAWAKGPSYSQNIWAFFSDKTFSGIPPQCDTDNTAPATPTGLAVDDPHDKYALLTINANTEDDLKGYQVYNSNGEALTGVLNSTTLSVSGLIPQTSYTVYAVAVDQCGNQSGNSTSVTFTTTALEYIPPTSSGTCTEHYLADRLDNSEYTACGSSHGYTASVTLYQLQDGSWQDEDPNAGAYDPSAPPGGGSTDSGSGSSTVPSTPGSWTTDSSLAGMEVHVYAPNSVTANGKRALMVALHGCAQANEVVRDNWSWEDEADEYGMVIAAPDAPNGGVIFGCWDYYDSGHSSSNPSRHDDNLIDMVEALLADSSLNIDPDQVYISGLSSGGGETFVMGCVRPDIFAGIGINAGPSVGTSSGDIGSVPYNVTASSTKSVCEGFTTYDNDFSTQITSVIHGTSDTMVDPDFAGVDAEAMALIYGATQDSGTNSISGGGTETTWSDATGERVQKIMVSGMDHSWPAGSDSSGGGYTNHNTVDYPAVLTAW	HMMER	PHB	5e-159	536.8			0.27956
k141_384972_2	MKIRNLLAVVVGVVALSFSVAANAASWQTKSLGGFSSVHVYKPATQSPVGNGKSLLIVLHGCTQSNGAFKTANLEDAADQYGMVVAAPDAMNKAGFSCWSYWQGTKSRSSGDYKNVINLAKAIRDDASYDVDADQIYVAGLSSGGAFAMTVGCLAPDIFAGMGLDAAPSAGTSSNGAFSLESSASQTASRCESYAGSYASYFDTQITSTAYGTSDYTVPQGYGPQNANAMASIYGVSKQSGTNTIQGNSGAKETLYTNGRVSMVEMSGVGHAWPGGSGASGSYIDGSSINYGIYLAEYFADNNQRVSDTGGDTGGDTGGDTGGDTGGDTGGDTGGDTGGDTGGDTTEECYSESAYGTVTDHYLADRIDINTYNSMGAEYGYTDKITMYNVGGSWTVDVDCLGDSGDGGSDDVDGGGQGGGVANGTWTQSSIVGFSKVDVYVPPTESPVGTGRALMIVLHGCTQDISAFRTANLDLVADEYGMVIAVPDAQNKAGFSCWDYWGDSTIKSRSAGDFKNVIDLAIELRDDSSYGIDADQVYVAGLSSGGAFAMTVGCLAPDVFAGMALDAAPSAGTSSNGAFSLESSSTQTASRCEGYAGSNASYFDTQITSTAYGTGDYTVPQGYGLQNAEAMAKIYGVSKVSGTTDLGGATETRWSNGRISMVELNGVGHAWPGGSGASGSYIDGSSINYGMQVAKYFANNNARIDEVPCDDLNSNGICDDQEQQCDDLNNNGICDDEEQQCDDLNNNGICDDEEQQCEDLNDNGICDDEETCEDANGNGICDDQEVQDCTEVTGKPTDLIVDGLVTKSGWYYYTTGDSQLVWSWISYTLYKGADGKGYKTLDACQQ*	HMMER	PHB	1.6e-157	531.9			0.372176
k141_38097_2	MKKVGILTLGIITLTFSVFANAASFSTKAIGGFSRVHMYVPTTESPVGNGKSLLIVLHGCTQAIDAFKTANLDKVADEHGMVVAVPDAVNKQGFSCWGYWTGSKSRSAGDYKNVINLAKEIMNDSSYDVDSDQVYVAGLSSGGAFAMTVGCLAPDIFAGMGLDAAPSAGTSSNGAFSKEGSPSSVARSCESYAGSNSSYFDTQITNTAYGTGDYTVPQGYGPQNADAMAIVYGVSKLSGTSPVMGNSGAKETKYTDGRITMVEMSGVGHAWPGGSGASGSYVDGSSINYGSYLAEYFAANNMRVSDNDQDQDQDQDQDQDQDQDQDQDQDQDQDQGDSDQNDEPCYEDSAYDTVTGHYTASRITVDELNSLGAEHGYNTKITMYLVNGSWTTTVNCLDDGSDDDGDNIDGNDTDGIANGTWTKSSIVGFSEVHTYVPPTESPVGEGRALMIVLHGCTQPAETFKTTNLDIVGDEWGMVIAAPLAQYMTGYSCWGYWEGPISRTNKDYKNVIDLAIELRDDPSYGIDPNQVYVAGLSSGGAFAMSVGCLAPDVFAGMGLAAAPSAGTSSNGAFALEGSSTSVAADCKGFAGSNAGHFDTQITNTLFGSGDYTVPQGYGLQNAEAMARIYGVSKTAGTNQVTDYTGKTATETRWSGGRISMLELGGVGHAWPGGTGTSGSWTDSSSINYGMYLAKYFANNNMRIDEEECEDLNNNGICDIDEEDECEDLNNNGVCDIDEEDECEDLNNNGVCDIDEEDECDDLNNNGICDIDEEDECEDLNNNGICDIDEEEECDDLNGNGICDIDEEDEEEKECSQVTGGVSTDLLEAGLVEKKYYFWYYTTGDSQLVWSWTQETLYVGPDGKGYTADPGTCN*	HMMER	PHB	3e-151	511.2			0.897833
k141_133820_1	MRIFTMALIAMLATAWSSCWAATLSGTGQLQSYNFSAKSYSGSRNRQYKVYVPASYQSGTAVPMIMALHGCAMDHDDAIKAWDLDLIADANNVIIVYPYITSFVGMRNENCWGYWFDAEIHEGAGEAEDLVSIAKEVESKYNIDAGRRYVTGLSSGGAMTVIEAIAHNEYWAAAAPVSGLPYGDGSTSVLSDLFVNDSGYFKDKILAELDSNRPIPMLVINSTRDEIVRLKAAELIRDSHLEAFGADKSADGSASCSAEGISCTLTTYKDSSGDVLVQTMFYVGDTVRSKCGQYGCGHYWGGDDLDYENWAYDVGPSTSKAIWNFFKNITLSGQDSDWEDPIPDNDSDEPIQDPVPVYNAPTKTNTALNFYLAGDIDVTQYVAYNAKYGMVPFTLYQAQDGSWSDVNPGSTPINNDPVNDDPVNNDPINNDVDPNDNPTSGSWSTKSIAGMQVHIYTPSSAPVLAGKRALMINLHGCAQSNEDLRDYGNWEDAADAYGMVVAIPDAPNGGVLMGCWDYYDTNHSSSYPGRHDDNLIDLANNMISTVSYNIDADQVYVSGLSSGGGQTMVMGCLAPDIFAGIGINAGPTVGTSSMQIGSVATNESSGVSTCKKFAGSNTADFNTQITSIIHGTGDYTVATGYADMGARIMANIYGASTDYGTNSIAGGGTETTYSDSNGVRVSKVMVSGMGHAWPAGDGAGYG	HMMER	PHB	3.4e-151	511			0.426159
k141_46405_1	DEDQVYVAGLSSGGAFAMTVGCLAPDIFAGMGLDAAPSAGTSSNGAFSLQGSPSQIASNCKSYAGSNSSYFETQITNTAYGTGDYTVPQGYGPQNAEAMASIYGVSKLSGTNNIADGVTETVYTDNRVTMVELNGVGHAWPGGQGASGSYIDGSSINYGSYLAEYFAANNQRVDATDTGDDTGGDTGGDTGGDTGGDTGGDTGGDTGGDTGGDTGGDTGGTDEPCYDDSAYDTVTGHYTADRISVNELNSLGAEHGYNTKITLYKVNGAWTTNVDCLGGDGGSDDIGGNGSGGVTNGTWTKSKIVGFSEVHTYVPPTESPVGEGRALMIVLHGCTQPAETFKTTNLDRVGDEWGMVIAAPLAQYMTGYSCWGYWEGPISRTNKDYKNVIDLAIALRDDPSYGIDPNQVYVAGLSSGGAFAMSVGCLAPEVFAGMGLAAAPSAGTSSNGAFALEGSSTSVAADCKQFAGSKASYFDTQITNTLFGSGDYTVPQGYGLQNAEAMARIYGVSKAAGTNTVTDYTGKTASETRWSGGRISMLELDGVGHAWPGGTGTSGSWTDSSSINYGMYLAKYFANNNMRVDQVCADLNDNGICDINEEEPCDDLNDNGICDDEEPQCEDLNQNGICDDQEPQCEDLNQNGICDVDEEEPCEDANDNGICDDEEICVDRNLNGICDDQEPQCDDLNQNGICDD	HMMER	PHB	4.6e-118	401.7			0.699149
k141_304218_1	YDVDADQVYVAGLSSGGAFAMTVGCLAPDVFAGMGLDAAPSAGTSSNGAFSLEGSPAQIASNCKSYAGSYSSYFDTQITNTAYGTGDYTVPQGYGPQNAEAMAIIYGVDKLSGTSTVMGVSGAKETKYTDNRITMVEMSGVGHAWPGGSGASGSYIDGSSINYGSYLAEYFAANNQRVDATDNGGDTGGDNGGDTGGDNGGDNGGDNGGDTGDNGGDTGGDTGGNEEPCYTDSAYDTVTGHYTASRISVDELNTMGAEHGYNTKITLYLVNGAWTTNVDCLGDNGGSDDIGGNGGGGVANGTWTKSSIVGFSEVHTYVPPTEPPVGEGRALMIVLHGCTQPAETFKTTNLDIVGDEWGMVIAAPLAQYMTGYSCWGYWEGPISRTNKDYKNVIDLAIELRDDPSYGIDPNQVYVAGLSSGGAFAMSVGCLAPDVFAGMGLAAAPSAGTSSNGAFALEGSSTSVAADCKKFAGSNTSYFDTQITNTLFGSGDYTVPQGYGLQNAEAMARIYGVSKTSGTNQVTDYTGKTASETRWSGGRISMLELAGVGHAWPGGTGTSGSWTDSSSINYGMYLAKYFANN	HMMER	PHB	5.6e-117	398.2			0.967557
k141_1040269_1	MKRRFQTLNLRNLISIAGLIFLLISCAPKQVDNDVSINVSSTKAAISQVSSFGSNPGNLRLYKYVPANLPSNAPLVVAMHGCTQSANEYADRSGWNDLADKYKFAVIYPETFSSNNQNACFNWFESGDIGRGYGEAKSVISMVDYMISNHGISTDKVYVTGLSAGAYMTVVMISAYPDRFAGASVMAGGPYKCGVGMTNAFSCMSPGVDKTPAQWGDLVRGAYSSYSGPYPIVSIWHGTSDYTVKDLNATELVDQWTNLHGADQTADVTENINGTDHYVYKDAGGKAVVEYYKVNGMGHAITVDPGTAENQGGSTGAYTVDKDLHSSYYSAVFWGLDNSDKEAPTVAITSPSNDASVTGSVSVQAAASDNEEVSKVEFYINGVLKSTDTTAPYAYTWNAGSVYNGNYSITAKAYDPTGNTSDAAVQVTVTGGAADTNAPSVNVTAPSSESTIGQTVTLKADASDGETGVVKVEFFINDTKVGEDTTAPYEIDWDSSTVADGSYTVKAKATDGAGNVTTDADTAVNVVQVMICHTETSETTIVTHYTAGRLTTAQYN	HMMER	PHB	9.2e-117	397.4			0.870952
k141_85337_2	MVSPSKLHLKSAITGLLLLGVIMSAGLLGCEMGSNLLNAPDGQVFERAAGSGSFSSVYSFGSNPGNLNMYRYVPNNMPNNAPLVVALHGCAQNANGYANDTGWNVLADTYKFYVVYPEQKSGNNFTSCFNWFEPGDMARGQGEAASIANMVQYMKSNYSINSNKVYVSGLSAGGAMTYVMMATYPDVFAGGAPMAGPPYRCATSSMGGMSCMNGTVTKSASEWGNLVRNAYSGYSGPYPLVSIWQGSADGMVNKQNLTEGMKQWTNVHGTNQTANVSETFRTADHKVYNNSASQAVTETYLISGMDHGITVDPGNNTDQGGSTGSYSFDKNIYSSYYAALFWGLIDGNDGDDGDDGDDPPPPPPPACEQWTAKNSTHLTNGRAWASWGFYYATGSNQYLGYGSWSSTTVHLIDGTYYKGSCP*	HMMER	PHB	5.3e-104	355.4			0.958875
k141_704731_2	MIRAIIVASAFLSAAFMTSESANAADGRFYNKTFYSKSYSGSRNREYQVYVPSQYDGSSAVPLVMVLHGCDQTEQDVVDDWHFERRADEHNFIVVYPFITSYSGMRASNCWGFWFSSEIHEGAGEVEDLKNIAVDVERQFNIDGNRRYITGLSSGGAITEAAAIAHNEFWAAAAPVAGLAYGETSSSVALYGMSPSFNSTYTTKSNILSELDSDRIIPVMVVQSNNDKTVQQPAGRNIRDSHLAAFGGNSSPVETLDCSYEGISCKHQKFQNNGQTVVETVFYNGIISGSTGGHGHYWGGDGEGHYATAKGPSTSSIIWDFFSRHTFNGEPVTPPMPACEPNCDEIAPASPNGLNITAVSENSTSLTWTANTEEDIAGYNVYKSTVSGGEATLAISMATETTAIINGLNPNTTYFFSITAVDLSGNESIVSGEVSATTPAPSYFCQAHTAVNSDHIAAGRATTCGLGDWYACAKDDGVELGLDNAYLTSTIYESPMGVFTTTACDPDGSSSQTSGSPTEAPAPAPSCAEYSDSNVGHVAAGRAYVCSFWFACAEGSGETLGYYNSFSYSTVHETNQGYYEYGSCP*	HMMER	PHB	1.9e-101	347			0.355911
k141_1076611_2	MKRILFWAIAAMLTVALNPCWAAAKTDTAINHYLNGDIDVNQYISYLGIYGQEPFTLYEQYDGSWSDVEPDDGSDNSSDSNVDKGQGGTVDINENAAPGSWTTKNIAGMEVHVYIPKSSPVLAGKRALMINLHGCAQSNEEMRDYGNWEETADAYGMIVAAPAAPGGGVLMGCWDYYDNNHSRSMPGRHDDDLINLANQMKADSGYNIDADQVYISGLSSGGGQTMVMGCLAPDIFAGIGINAGPTVGTSSFQISSVSTTESAAVSLCKQFAGSYTSDFNTQITSVVHGSSDSIVGTGYADLDAKVMARVYGASQNAGTNTVSGGGTETTWSDSNGLRVSKIMVSGMGHAWPAGDGLAYGGSYVDHSHINYPEFVTKFFFENNRRVQREVIEIDPVEEEEEVIDDPIQEEQDPVEEEQDPVEEVDPIEDEVDPIEDEVDPIEDEIEI	HMMER	PHB	5.7e-95	325.6			0.799621
k141_84701_8	MKAIMKVAFAAMAIALIMSGCSGLVGPGQAAEDRAAVGSDAVQVSSFGSNPGNLNMYMYAPSNPATNAAVVVALHGCTQNGPQYASETGWSDLAEEYGFYVIYPEQKSSNNQNACFNWFEPGDISRGAGEALSIRNMISYVENNYSAVTDSSKMYVTGLSAGAYMTTVMMATYPDVFDGGATMAGGPYRCATSMTSAFSCMSPGVDKTPSAWGNLVRNAYSSYNGPYPLANFFHGAGDYTVKIDNMYEAVEQWTNVLDADQTADVTEDFRGAIHKVWNDATGTPVVESYEIPGMGHAITVDIGTDEDQGGA	HMMER	PHB	1.8e-89	307.5			0.624937
k141_133233_9	MKLIKLFVVLTIVLFVLSGCESSDMLDSSVDASANIKAKGTMSQVSSFGSNPGNLAMYKYVPSSATSNAPLVVALHGCTQTAADYLNSGWQDMADQYGIYIVLPEQNSSNNQNKCFNWFEPGDIARGYGEAKSIASMVDKMKADYSIDASKIFVNGLSAGGYMTPVMYATYPDVFSGMSVNAGGPYKCATSMTAAFNCMSPGVTKTASQWGDLVRSASAHEDTIVGKKVHIVHGTSDYTVKDANATELQKQWEDLGAIVLKTLVSGMGHAVPIDTASNCGSGYSYVEDNGLCSHREAITHWGLTSGGDGDGDGDGDGDGDGDGDGDGDGDGDGDGDGDGDCQEFTSTNSVHESNNRAYNMYVSLYYATGSAEYLGISTSTTTLKSTDGGSTWVQGTCTPGGDGDGDGDGDGDGDCTGCTSASCCQNYGCTGYMYVYPHGTVCYLQNASTGWAVEKCDCWP*	HMMER	PHB	5.8e-89	305.8			0.631127
k141_682821_2	MKRKNLLALSMGIMALCLSAASNAASWSTNSLGGFSSVHIYNPTTESPVGTGKSLLIVLHGCTQSIDAFKTANLEDAADEYGMIVAVPDAMNKAGFSCWSYWQGTKSRSSGDYKNVIDLATAIRDNASYDVDAAQVYVAGLSSGGAFAMTVGCLAPDIFAGMGLDAAPSTGTSSNGAFSLEGSPSSVAASCQSYAGSYASYFDTQITNTAYGTSDYTVPQGYGSQNADAMAIIYGVSKLSGTNAVQGISGAQETMYTDGRISMVSMSGVGHAWPGGSGASGSYIDGSSINYGKYLAKYFSENNPRLGPPPPVHQAEITDAAVDAPMDGTTATVTAAVEVPVTSTLISIDVTVDSESRSISSTSINEVFTVNQGDHTATITVTVQGDDGENYVTTETMEFNNLTPECTTPEQATGTATEHYVAGRLDVNGYLAMGSKYGYIDSFTLYNDNGTWTDVNPCP*	HMMER	PHB	3.7e-88	303.1			0.482136
k141_40151_1	MALCLSVVTNAASWSTNSIGGFSSVHIYNPTTESPVGNGKSLLIVLHGCTQSIDAFKTANLEDAADEYGMIVAVPDAMNKAGFSCWSYWQGTKSRSSGDYKNVINLATAIRDNASYDVDAAQVYVAGLSSGGAFAMTVGCLAPDVFAGMGLDAAPSTGTSSNGAFTLEGSPSSVAASCQSYAGSYASYFDTQITNTAYGTSDYTVPQGYGPQNADAMAIIYGVSKLSGTNAVQGISGAQETLYTDGRISMVETSGVGHAWPGGSGASGSYIDGSSINYGKYLAKYFSENNPRLGPPPPVHQAEITNAAVDAPMGGTTATVTATVEVPVTSTLISIDVTVDSESRAVSSTSINEVFTVNQGDHSATITVTVQGDDGENYVTTETLEFNNLTSECTTPEQATGTATEHYVAGRLDVSGYLAMGSKYGYIDSFTLYNDNGTWTD	HMMER	PHB	1e-87	301.6			0.352613
k141_510104_2	MALCVSVVSNAASWSTKSLGGFSSVHVYEPTTESPVGNGKSLLIVLHGCTQSIDAFKTANLEDAADEYGMVVAVPDAMNKQGFSCWGYWTGTKSRSSGDYRNVINLATVIRDDASYDVDAAQIYVAGLSSGGAFAMTVGCLAPDIFAGMGLDAAPSTGTSSNGAFSLEGSPSSVAASCQSYAGSYASYFDTQITNTAYGTSDYTVPQGYGPQNADAMAIIYGVSKISGTNAIQGISGAQETQYTDGRISMVSMSGVGHAWPGGSGASGSYIDGSSINYGKYLAKYFSENNPRLGPTNNYEATISDAAVDAPMDGTTATVTATVEVPVTSTLISIDVTVDSESRSVSSTSINEVFTVNQGDHTATITVTVQGDDGENYVTTETMEFNNLTPACTSAEQATGTATEHYVAGRLDVNGYLAMGSKYGYIASFTLYNDNGTWVDVDPCP*	HMMER	PHB	5.6e-86	295.9			0.348484
k141_771724_7	MKHLIKLVALTSIAFFVFTGCDSNLSSSSVDGDSASSRAAGWATETLGNMTTNVYTPSSTSPIGTGRALLVVLHGCVQPISNYSTANLDIAAEQYGMVIAVPDAANKQGFSCWGYWTGLKSRSSGDYKNVLTLVSTLKGRSALNIDPNQVYIAGLSSGGAYTMTLGCLAPDVFAGMGIMAGPSAGTSSSGASSLEGSISSAASSCNSYAGSYKSYFDTQITNTAYGTSDYTVPQGYGPLNAGAMASIYGVTAGSTTSGILGNSGVSEKVWTNKRVTMLELSGVGHAWPGGSGASGSFIDSSSINYAIYLGQYFSENNQRVTQGDGDGDGDGDGDGDGDGDGDGDGDGDGDGDGDCTEVTASNSSHVSASRATSSSSGWWWYSTTTYYAVGSNDNLGTSGSTSTTLYSTDGSSWSKGSCPAGDGDGDGDGDGDGDSCNSCSSYACCTGFGCAGYSYVAGGMKCYSMSGYTMVACSCWQ*	HMMER	PHB	2e-85	294.1			0.984708
k141_751007_1	MKKLGILTLGIITLTLSTVINAASFSTKALGGFSKVHMYVPTTESPVGNGKSLLIVLHGCTQAIDAFKTANLDKVADEYGMVVAVPDAKNKQGFQCWGYWSGTKSRSSGDYKNVINLAKTVINDASYDVDEDQVYVAGLSSGGAFAMTVGCLAPDIFAGMGLDAAPSTGTSSNGAFSKEGSAASTAQKCKQYAGSYSSHFETQITNTAYGTSDYTVPQGYGPQNAEAMASIYGVSKLSGTSTVQGKSGAKETKYTDGRVSMVEMSGVGHAWPGGSGASGSYVDGSSINYGSYLAEYFAANNQRVAVTDNDGDNGGDNGGDNGGDNGDDNGGDNGDDNGGDTGGDNGGNEEPCYTDSAYDTVTGHYTAGRISVDELNSMGAEHGYNTKITLYQVNGAWTTNVDCLGDGSDGGTDDVDGNGSNGQTNGTWAKSSIVGFSEVHTYVPPTESPVGEGRALMIVLH	HMMER	PHB	3.8e-85	293.2			0.977553
k141_1046842_4	MKKRNLLALGAGIAALTFSIAANAASWSTKSLGGFSRVHVYEPATESPVGDGKSLLIVLHGCTQSIDAFKTANLEDAADEYGMVVAVPDAMNKQGFSCWGYWTGTKSRSAGDYKNVINLATTIRDDASYGVDSNQIYVAGLSSGGAFAMTVGCLAPDIFAGMGLDAAPSTGTSSSGAMGPKESTSAQTAQRCESYAGSYASNFETQITSTAYGTSDTTVNTGYGLQNAEAMASIYGVTKVSGTNAIFGNSGAQETLWTDGRVSMAALNGVSHAWPGGSGASGSYIDGSSINYGLYLGKYFSENNVRVGPANPYEAEINSASVNAPLDGSSATVTANVEIPTVSTLLSIVVKVDDQVRNITTTSINEVFTINQGPHTAVIEVTVAGDDGIDYVATEEIEFNNAVPVCPVLQEATGTATQHYNAGRLDVNEYIAMGQKYGHSESITLYNDNGTWTDVDECNDSIIEETDSDGDGVLDKDDAFPNDPNETTDTDGDGVGDNGDVFPNDPSETTDTDGDGVGDNADAYPNDPDRWEEEPVDTDGDGVLDKDDAFPNDPTETTDTDGDGVGDNADEFPNDPTETVDTDGDGVGDNADAYPNDPTKWEEEVVECAQVTGKTNPDLVNAGLVKKSGWYYYTTGDNQLVWSWMTYTLYQGSDGKGYKAESACN*	HMMER	PHB	1.6e-84	291.1			0.484963
k141_771724_2	MKHLIKLIVLLTVSTILFFGCDSDLDSNSDSIDNVLTRAAGWKTETLGNMQTYVYTPSTNSPVGTGKSLLVVLHGCTQPISNLKTANLDKAAEEYGMVVAIPDAANKQGFQCWGYWSGFKSRTSGDYKNVLTLVSTLKGRSSLDIDPNQVYIAGLSSGGAFAMTLGCLAPDVFAGMGLDAAPSTGTSANGAFSQEGSASSVASSCKSYAGSYKSYFDTQITSTAYGTSDYTVPQGYGLQNASAMASIYGVSKGSTTNGVLGISSVSETKWSNNRVTMIKMNGVGHAWPGGSGASGSFVDGSSINYGSYLGKFFSENNMRVTQGDGDGDGDGDGDGDGDGDGDGDGDGDGDGDGDCTEKTASNDSHVSAGRATSSSSGWWWFTSTTYTAVGSGDSLGSSGSTSTTLYSTDGSSWSKGSCPVSGDGDGDGDGDGDGDGDGDSCNHCSSYSCCTSFGCSGYSYVNGGMKCYSMSGYSLAPCSCWQ*	HMMER	PHB	1.9e-84	290.9			0.67911
k141_546707_1	MKKIAVLALGILTLTFSVFANAASWSTKSLGGFSSVSMYVPSTDSPVGNGKSLMIVLHGCTQSYKAFETANLEKTADEYGMVIAAPDAKNKQGFQCWGYWTGMKSRSSGDYKNVINLAKSLIEDSSYDIDEDQVYVAGLSSGGAFAMTVGCLAPDIFAGMGLDAAPSAGTSSNGAFSLEGSPAQIASNCKSYAGSYSSYFDTQITNTAYGTSDYTVPQGYGPQNAEAMASIYGVSKLSGTSTVQGKSGAKETKYTDGRVTMVEMSGVGHAWPGGSGASGSYIDGSSINYGSYLAEYFAENNQRVAANDNDGDNGNDGDNGNGGDNGNGGDSGNGGDNGNGGDNDEPCYTDSAYDTVTGHYTAERITVNELNSMGEEYGYNEKITLYLVNGSWTPNVDCLGDGSDGGTDDIDGNGSNGQTNGTWAKSSIVGFSEVHTYVPPTESPVGEGRALMIVLH	HMMER	PHB	2.7e-84	290.4			0.99302
k141_820348_5	MRIAVLLLLAASICITYSMSSHAASWNTEPLGGFGTVHIYAPDSKSPVGTGRSLMINLHGCTQTAAALKGANWDKVANEYGMVVALPEAVYKAGFSCWGYWTGGISRNSGDYANVINLAKALIDRSSLDIDPDQVYVSGLSSGAAFAMTVGCLAPDVFAGMGIDAGPSAGTSAGESMGVKGSTSEQTAQRCRTYAGSYADHFKTQITSTAYGTGDYLVHHGYAQQNAEAMALIYGVSPLPGTNTLASGVTETLWEDYRVSMLSLNGVSHAWPGGPGAAGSFVDGTSINYGMYLAEFFASNNPRVGTVPPSRYKPELGDIEIDSSDPSNEITIAGNVYVKDQTFLKSVTVEIDGTVYPAQTDGYYSISVMLADNAEYTAVVTATAVGPEGEEHTSTDSMSFQLGTVAELPAWCSYIPAESLQYFPQCSTNNKPSIPSWCAYIPESSRQYVAACNP*	HMMER	PHB	3.8e-84	289.9			0.50555
k141_510104_1	MKKRNLLALGAGTVALTFSVAANAASWSTKSLGGFSRVHVYEPATQSPVGDGKSLLIVLHGCTQSIDAFKTANLEDAAEEYGMVVAVPDAMNKQGFSCWGYWTGTKSRSSGDYKNVINLATTVRDDASYDVDANQIYVAGLSSGGAFAMTVGCLAPDIFAGMGLDAAPSTGTSSSGAMGPKESTSSQTAQRCESYAGSYASNFDTQITSTAYGTSDTTVNTGYGLQNAEAMASIYGVTKISGTNAIFGNSGAQETLWTDGRVSMAALSGVSHAWPGGSGASGSYIDGSNINYGSYLGKYFSENNVRVGPANPYEAQIESASVNAPLDGSSATVTANVEIPTVSTLLSIVVKVDDQVRNITSTSINEVFTINQGPHTAVIEVTVAGDDGTDYLTTEEIEFNNAVPVCPVLEEATGTATQHYNAGRLDVNEYIAMGQKYGHSASITLYNDNGTWTDV	HMMER	PHB	3.8e-84	289.9			0.287897
k141_682821_1	MKKRNLLALGAGIAALTFSVAANAASWSTKSLGGFSRVHVYEPETVSPVGDGKSLLIVLHGCTQSIDAFKTANLEDAAEEYGMVVAVPDAMNKQGFSCWGYWTGTKSRSSGDYKNVINLATTVRDDTSYGVDANQIYVAGLSSGGAFAMTVGCLAPDIFAGMGLDAAPSTGTSSSGAMGPKESTSAETAQRCESYAGSYASNFETQITSTAYGTSDTTVNTGYGLQNAEAMASIYGVTKVSGTNAIFGNSGAQETLWTDGRVSMAALNGVSHAWPGGSGASGSYIDGSSINYGSYLGKYFSENNVRVGPANPYEAEINGASVNAPLDGSSATVTANVEVPTVSTLLSIVVKVDDQVRNITSTSINEVFTINQGPHTAAIEVTVAGDDGVDYVTTEEIEFNNAVPVCPVLEEATGTATEHYNAGRLDVNEYIAMGQKYGHSESITLYNDNGTWTDVDECNDSIIEETDSDGDGVLDKDDAFPNDPNETKDTDGDGVGDNGDAFPNDPSETTDTDGDGVGDNADAYPNDPNKWEEEPVDSDGDGVLDKDDAFPNDPTETADTDGDGVGDNADEFPNDPSETVDTDGDGVGDNADAYPNDPTKWEEEVVECAEVTGKTTDLVGQGLVKKVGWYYYTTGDNQLVWSWMTYT	HMMER	PHB	3.6e-83	286.6			0.530937
k141_1084472_6	MKNLFKLFIVMMSITIVFFACESDNITSGDSVASLSDSKAGSWSTERIANMSTNLYVPTSNSPVGNGRALLVVLHGCTQPISNFKTANLEDAAEEYGMVVATPDAANKQGFSCWGYWTGTKSRTSADYKNVLDLVSTLKSRNYNIDPDQVYIAGLSSGGAFAMTLGCLAPDVFAGMGLDAAPSTGTSANGAFGAESNASQTASRCNSYAGSYKSYFSTQITSTAYGTGDYTVPQAYGPQNAGAMAIVYGNLSKQSGYNSVFGNSTVKEWLWTDNRVSMVEFGGVSHAWPGGHGASGSYIDGSSENYASYLGKYFSENNMRVTHGGDGDGDGDGDGDGDGDGDGDGDGDGDGDCTEITASNSSHVSAGRAYTETSSGWWWFGGTTTYYATGSQDNLGTSGSTSTTLYSTDGSSWSKTACSGGGDGDGDGDGDGDGDGDSCNHCSSYSCCVSFGCAGYSYVNGGMKCYNMAGFTLAECGCWQ*	HMMER	PHB	4.8e-83	286.2			0.981363
k141_491458_1	MKHLIRLIVLITISVTFFFGCDSDLNSNNSDSIDDVLSRAAGWKTETLGNMNTYVYTPSTNSPVGSGKALLVVLHGCTQPISNLKTANLDKAAEAYGMVVAVPDAANKQGFQCWGYWTGTKSRNSGDYKNVLSLVSTLKGRSSLNIDPDQVYVAGLSSGGAYAMTLGCLAPDVFAGMGLNAAPSTGTSSNGAFSQQGSPSSVASSCNSYAGSYKSHFATQITSTVGGTSDYTVPMGYQRQNSDAMAIVYGSSKAPSLSSTTIQGKSVKLAVSSDKRLSILELPGVGHAWPGGPGASGSFVDGSSINYGTYLGQFFSENNMRVTQGDGDGDGDGDGDGDGDGDGDGDGDCTQKTASNSSHVSASRATVEETTSGWWFWVTTSTTYKAVGSNDNLGTSGSTSTTLYSTDGSTWSKGSCPAGDGDGDGDGDGDGD	HMMER	PHB	5.5e-83	286.1			0.600841
k141_1190761_8	MKRLTLLLVVLATLALIFAGCEHSDMSNADSETSQITSKGSFSKVSSFGSNPGNLAMYKYVPSGVSGSAPLVIAMHGCTQTATDYSNTGWKDLADQYKFYVIFPEQNSGNNMNKCFNWFESGDIRRDSGESKSVKSMIDKMKSDYSISKVYVNGFSAGGYMAPAIFAVYPDIIAGMSVNSGGPYKCATSMTAAFNCMSPGVNKSASQWGSLVKSASSYEDMIPGKKVIIFQGSADYTVKEMNATELKEQWENVGAIVQKNILNGMGHNVPIQPGCGNGYSYTDSNQGICSAEEAVKYWGIDGSGGDGDGDGDGDGDGDGDGDGDCTEVSASNSSHVTAGRAYTKTSGGWWWFGGTTTYYAQGSDDNLGTSGSTSTTLYSSDGSSWSKTSCSSGGDGDGDGDGDSCNHCTSYACCVGYGCAGWSYVNGGMKCYIMSGYSLAPCDCWQ*	HMMER	PHB	8e-83	285.5			0.980479
k141_737635_1	MKHLIKLIIAIAAISIIFIGCEVSDVESTSDAQSVSNSKGSFSQVSSFGSNPGNLAMYKYVPSGVSGSAPLVVAMHGCTQTATDYSNSGWKDMADQYKFYVVFPEQNSGNNQNKCFNWFEPGDIARDYGESKSVKSMIDKMKSDYSISTVYVNGFSAGGYMAPVIFAVYPDVINGMSVNSGGPYKCATSMTAAFSCMSPGTDKSPSAWGNLVRNASSYDDQIAGKKVIIFQGTSDYTVKEMNATELAEQWQNVGASVDKNVINGLGHNVPIQPGCGSGYSYTDSNQGICSVEEAVKYWGLDGGGDGDGDGDGDGDGDGDGDGDGDGDCTEVTASNSSHVSAGRAYTETSAGWWWLPGTTTYYAQGSNDNLGTSGSTSNTLYSADGSSWSKTACSGGDGDGDGDSCNSCTSYACCVGYGCAGYSYVSGGMKCYEMSGYTMVACSCWQ*	HMMER	PHB	9.1e-83	285.3			0.920799
k141_826134_1	DSVTMYQLQDGSWQDEDPNAGAYTPPSGGTGGGGGTYQPPAPPSTPGSWSTDSSLAGMEVHIYTPNSTTINGQRALMIALHGCSQPNEVVRDNWGWENEADEYGMVVVAPMAPNGGVGPNCWDYYDSGHSAANPGRHDDNLIDLAETLIADSNLNIDPDQVYISGLSSGGGETFVMGCVAPQIFAGIGINAGPAVGTTAGEIYSPAVSASQAKSTCLAFANNGNQAAFATQLTSVVHGNNDYMVGTGYARVDSEAMAMIYGASQNSGTNSIAGGGTETTWSDANGVRVSEIMVAGMGHEFPAGSGSSGGAHTNHTTVDYPAFVTEFFFNNNRRADLTPAVVDTDGDGVADGSDNCVNDANADQADNDSDGVGNVCDQTPDGDQTDTDNDGQTDDTDTDNDNDGVADAVDNCINTANADQADADADGIGDVCDTTPAGLDQDGDGVVDSTDNCPATANADQADNDADGLGNVC	HMMER	PHB	1.3e-82	284.9			0.52786
k141_450751_2	MKPYIYAALSALIFICSSFAHASWQDDQVIGGITVDVYVPYTSPKLNNKRALMVTMHSCGGEAAQISMRESANWPPTADEYGMVVAVPLVPEDGEYGQGCWNVIGSDQTKESHANKKLLAMIDELINREELNIDPNQVYLTGLSSGAGQSIVTGCVAPDVIAGFGVVNGPTLGIKTPSDQSPTKESVTQLCDKFAGENKTHFNTQIASILRGTRDPFPEKFTEASAYAMSQMYGAEYPSVNKETIPDRGTKIASLLNGKEVISIIEVEGLGHMWPAGQGTSGGGNMDHSTINYPAYITKWFFENNRRVNTYDSYDYTTKVNEYTIEVSGYIESNIVSIETKLKNKDAGLIYESKSAQVDANDNFKIIYSDLTDGKHELKVYVCKTNAAACYVDSRYLNVGNTPDSVPEITLSGDNPLTILQGEEYIEPGYEALDKEDGDITEKVIIFNNIDINTPDTYNVVYNVVDSVGNSAPEVTRQVIVKESKCNEYTDSLINHEAADRVYSKTTGGWWWIPKTTTWYLSSSDESLGTDGSKIVTISQTDGQDYILGSCPGPDTESPIITLNGDNPLKIKLGSVFTDPGATAIDNNDGDISNQIIIKSDVDTSMLGTYYVTYDVTDAAGNHAITVTRQVDVIEDNIEECITSNNTEHVSAGRAYKLYNILIYSTGGKDYLGLSTATTSLKEVSEGVWKKVTNCN*	HMMER	PHB	1.4e-82	284.7			0.027917
k141_815791_2	MKKMAVLALGVITLTFSVLANAASWSTKSLGGFSNVHMYVPTAESPVGNGKSLMIVLHGCTQSYNAFKTANLEDTADEYGMVIAVPDAMHKAGYDCWDYWGNSAVYGKKSRASGDYKNVINLAKELTADASYDIDAAQVYVAGLSSGGAFAMTVGCLAPDIFAGMGIDAGPSTGTSSSGAFSQEGSPSSVARSCESYAGSYSSYFETQITNTAYGTGDYTVPQGYGPQNADAMAIIYGVEKLSGTNSIADGVTETAYSDNRITMLEMNGVSHAWPGGAGASGSYIDGSSINYASYLAEYFAENNMRVGSGNEFEPDIDDVKVNAPLEGDYVTVTAEVDVPEVSTLQAIYVEVDGESREVNGTSIYEIFSIDVGEHTASITVEALGGDGVNYE	HMMER	PHB	1.6e-82	284.5			0.452808
k141_434536_3	MILSKSWLLTIFSSLFIALFFLGCEVDGDSNSLGITDVPIKSKGSFSAVSSFGSNPGNLEMYKYVPSNMPANAPLVIAMHGCTQSASDYSNSGFKDMADQYKFYVIFPGQKSSNNMNRCFNWFETYDIARGSGELASLKSMIDKMKSDYSIDNSNIYVNGFSAGGYMAPALYAGYPDVINGMSVNSGGPYKCATSMTAAFNCMSPGVNKSASTWGGYVRSASSYEDNIIGKKVIIFHGSSDYTVRSMNATELQEQWENVGAIVDKNIISGMGHNVPIQSGCGSGYSYTDSGRGICSAEEAVKYWGIDGSGGDGDGDGDGDGDGDGDGDGDCTDETSSNSSHVSAGRAYSETSGGWWWLPGTTTYYATGSNDNLGSSGSTTNTLKSTDGGSTWHLGSCSGGDGDGDGDGDSCNGCSTNACCQSYGCSGWSGGFYAHCYSGIVATPCSCWQ*	HMMER	PHB	2.7e-82	283.8			0.871308
k141_1056412_5	MKKLIQLFLILTAIAVLFIGCDADLSTSDNSITSSNNRGSISQVSSFGSNPGSLAMYKYVPSGISGSAPLVIAMHGCTQTAADYANSGWKDMADQYKFYVVFPQQNSSNNQNKCFNWFEPGDIARDYGESKSVKSMIDKMKSDYSISSVYVNGFSAGGYMAPVIFAVYPDVIAGMSVNAGGPYKCATSMNAAFSCMSPGTNKSPSAWGDLVRNASSYDSQIAGKKVIIFQGDSDYTVKEMNATELSEQWQNLGAIVDKNIISGLGHNVPITSASGCGSGFSYTDDNKGICSVKEAVIFWGLDGTSGDGDGDGDGDGDGDGDGDCTEVTATNSTHVTEGRATSQSSGWWWYATTTYYAVGSNDNLGTSGSTSTTLNSTDGNTWSQGACSTGGDGDGDTGGCNSCSDNSCCQAAGCSGWSSFYGFCYSGVIYTKCSCWQ*	HMMER	PHB	8.1e-82	282.2			0.708658
k141_1054620_2	MVCGEIIIRPRLGSEENMMKKTAISLACAAVATIGISSTAMAGGWETDRAGGFNQVYTYTPDDVSPVGDGRSLMIVLHGCTQPINNYKTANLDKVAEEWGMVVAVPDAANKQGFSCWGYWTGSKSRSAGDYKNVINLAKEYINDASKDIDPNQVYVAGLSSGGAFAMTVGCLAPDIFAGMGLDAAPSAGTSSSGAMGPKESSVSQTAQRCKSYAGSYASEFDTQITNTAYGTSDSTVNTGYGLQNASAMASIYGVSKLSGTNSIEGRAKETLWDGPDGTNQVSMLELSGVSHAWPGGSGARGSYIDGSNINYGMYLAEYFANNNLRVDRIVDEYAPAISGLTVTPSEDKTSVSVEATVEAAADTTLTAVTVIIDGEEFDSPLDGYVSIETRISGDDHKVEIIADSVDAEGNPHQTIKKKSFSTKEDTGTDTGSLPGMGGLPGMGSLPGMGGSLPGMGSLPGMGGSLPGMGSLPGMGSGTGVSSSWCSMMPWMSWMCN*	HMMER	PHB	9.3e-82	282			0.398575
k141_597164_1	ITMLEMSGVGHGWPGGSGASGSYVDGSSINYGSYLAEYFAANNMRVEATDDGGDNGDDNGDGTGDTGGDTGGIEEPCYTDSAYDTVTGHYTAERISIDELNSMGAEYGYSTMITLYLVNGSWTTNVDCLGDDGGSDDIGGNDNGGVANGTWTKSSIVGFSEVHTYVPPTESPVGEGRALMIVLHGCTQPAEAFKAANLDIVGDEWGMVIAAPSAQYMTGYSCWGYWEGPISRTNKDYKNVIDLAIALRDDPSYGIDPNQVYVAGLSSGGAMAMTVGCLAPEIFAGMGLDAAPSTGTSSNGAFSLEGSVASVAADCKTFAGGNASYFDTQITNTAYGTGDYTTPQGYGLQNAEAMASIYGVTKVAGTNQVSDYTGKTASETRWSDGRISMLELGGVGHAWPGGLGSSGSWTDSSSINYGMYLAKYFANNNMRLNNDGLPKVISFDLEATQSGSCLIASGTAHDPYGFIAGAEVAISGKGVFPLEIEPNKEFVDFIYQSCDFEAGDYSVAVQVKDSDGNKALSELKQVTIGAVCEDLNDNGICDSEEQNSLPTVSLFDVTTNGNCIDVIGTARDRDGVIDKVQIGISTFGIYPAQIQKIRAGFRFTFQACDLEDGEYSVAAQVTDNEGGTGMSELEKVIIDIACEDLNQNGICDNEENIPPTISEVVVQVQGNCAAITGIASDIDGEIVS	HMMER	PHB	1.2e-81	281.6			0.773264
k141_133884_8	MKRYIYLFLSIFLSICSSFALAQWQDDQVIGGITVDVYVPNTTPKLNNKRALMVTMHSCGGQSAQTSMRESANWPPTADEYGMVVAVPLVPADGEYGAGCWNVLGNNQTKESHANKKLLAMIDELINSKELNIDPKQVYLTGLSAGAGQSIVTGCVAPDVIAGFGVVNGPTLGIQKPDDKSPTKESVTRLCEKFAGTDKAHFNTQIASILRGTRDSFPEKFTEASAYAMSQMYGAEYPSVNVETIPDRGTKIASVLNGKDVVSIIEVEGLGHLWPAGQGTSGGGNMDHSTINYPAYITKWFFENNRRVNAPDSYDYTVQANEYSIEISGYIESNIVSIETTLENLDADIMYASKSAIVDANDSFEIIYNNLRDGEHQLIVNVCNNKSGDCYEDLRLLNIGDTPDTAPDISLMGDNPLIIIQGNEYIEPGYSAIDKEDGDITYNVTVFNNIDINTPDTYSVVYNVIDSAGNHAPEVTRQVIVKESQCAEFTDKLINHEADGRVYSKTTGGWWWIPKTTTWYLTSTDENLGTDGQKVITISLSDGQEYKLGSCPGPDTQAPVITLIGDNPLEIKLGSIYSEPGATATDNNDGDITNKIVIKSDVDTSTIGTYTVTYDVTDAAGNAAATVNRQVKVVEGNIETCFTSTNTEHVSAGRAYKLYNILIYSTGGKDYLGLSTATTSLKETSTGVWDKVTSCN*	HMMER	PHB	5.6e-81	279.4			0.0425793
k141_38285_4	MMKKTAISLACAAVAAVGISSTAMAGGWETDRAGGFSSVYTYTPDDVSPVGEGRSLMIVLHGCTQPINNYKTANLDKVAEEWGMVVAVPDAANKAGFSCWSYWQGTKSRSSGDYKNVINLAKEYIADPAKDIDPNQVYVAGLSSGGAFAMTVGCLAPDVFAGMGLDAAPSAGTSSSGAMGPKESTVSQTAQRCKSYAGSYASEFDTQITNTAYGTSDSTVNTGYGLQNASAMASIYGVDKLSGTNSIESKAKETLWDGPDGTNQVSMLELSGVSHAWPGGSGARGSYIDGSNINYGMYLAEYFANNNLRIDRIVDEYAPAISGLTVTPSEDKTSVSVEATVEAAADTTLTAVTVIIDGEEFESPLDGYVSIETGISGDDHKVEIIADSVDAEGNPHQTIKKKSFSTKEDTETGNGTGLDLGLGSLPGMGSLPGLGSLPGMGSLPGMGSGIGTGIGTGTGTSVSSSWCSMMPWMSWMCN*	HMMER	PHB	7e-81	279.1			0.354614
k141_1142611_5	MLRVISILSSLFLSVVIFVGCDADLSTQDDVVSSNNTRASISKTSSFGSNPGNLAMYKYVPSGISGSAPLVIAMHGCTQTAQNYADSGWTDMANKYKFYVVFPEQNSGNNQNKCFNWFESGDISRGYGEVKSIMSMVDKMKSQYNISSVYVNGFSAGGYMAPAVYATYPDVISGMSVNSGGPYKCATSMTAAFNCMSPGVSKSASSWGSLVKGASSYEDNIVGAKVIIFQGGADYTVKEANAAELQKQWENVGAVVKKVILSGMGHNVPTQSGCGSGYSYTDANQGICSAEEAVKYWGIDGSSGGDGDGDTGSGDGDGDGDTGSDCTDVTASNSSHKSAGRATSSSSSSGWWWYSSTTTTYYAVGSNDNLGTSGTTSTTLYSTDGGSTWNKGSCPSDGGSTGDGDGDTGVDSCNHCTSYACCVGFGCAGYSYVSGGMKCYTMSSSYALQPCSCWQ*	HMMER	PHB	1.5e-80	278			0.983403
k141_38285_3	MIKKIAKYAGIALGVGMISASAQAGSWVNDAAGGFSMNNLYVPDTTSPVGNGRSLLIVLHGCVQPISNFKTANLEDAAEEYGMVVSVPDAVNKQGFSCWGYWTGTKSRSSGDYKNVINLAKEYIEDPAMDIDPNQVYVAGLSSGGAFAMTVGCLAPDIFAGMGLMAAPSAGTSSNGAFSQESSASQTASRCESYGSSYADDFATQITSTGAGTGDYTVPQGYAKQNADAMAIVYGVSKKSGTNTVASGVTEALWDGPDGKNQVSQLTFSGVSHAWPGGSGASGSYIDGTSINYGKYLGEYFANNNLRIEDCTDCTEYDAKVAGVSVNAPEGGSTATISATVEVPSVSTLRSIKVTVDSETREVTGTTINEVFNVSEGDHTMKITVTVDGDDGNEYVTEKTSGFNNEVKVEVPSWCSYIPAEYWHYVPACAAGL*	HMMER	PHB	3.5e-80	276.8			0.305555
k141_691304_2	MGFTISVNTNSANICSGINMNTWFIKKRTVIKKSWRNIIMKIRNLLAIAIGVVTLTFSVVANAASWSTKSLGGFSSVHMYVPSTESPVGNGKSLLIVLHGCTQSNGAFKTANLEDAADEYGMVIAAPDAVNKAGFSCWSYWQGTKSRSAGDYKNVINLAKAIRDDASYGVDADQIYVAGLSSGGAFAMTVGCLAPDIFAGMGLDAAPSAGTSSNGAFSLESSASQTASRCESYAGSYASYFDTQITSTAYGTSDYTVPQGYGPQNANAMASIYGVSKQSGTNSIQGNSGAKETLYTSGRVSMVEMSGVGHAWPGGSGASGSYIDGSSINYGIYLAEYFADNNQRVSDTGGDTGGDTGGDTGGDTGGDTGGDTGGDTGGDTGGDTTEECYSESAYGTVTDHYLADRIDINTYNSMGAEYGYTDKITMYNVNGSWTVSVDCLDSGDNGGNDNVDGGGQGGGVANGTWTQSSIVGFSKVDVYVPPTESPVGTGR	HMMER	PHB	4.9e-80	276.3			0.889333
k141_982458_1	MRYVMRKLLALSLGVFIALLSFSVSAASWETRSLGGFSRVHLYKPEADSPVGNGKSLLVVLHGCTQDINAFKTANLDKVADEYGMVIAAPDAMNKQGFSCWGYWTGSKSRSAGDYKNVINLAKSLIEDSSYDIDEDQVYVAGLSSGGAFAMTVGCLAPDVFAGMGLDATPSAGTSSNGAFSKEGSAASTAQKCKQYAGSYSSYFETQITNTAYGTGDYTVPQGYGPQNADAMAIIYGVDKLSGTTIVQGNSGAKETKYTDNRITMLEMSGVGHGWPGGSGASGSYVDGSSINYGSYLAEYFAANNMRV	HMMER	PHB	5e-80	276.3			0.321202
k141_681969_1	MRHILNISVIFLAAVFIFSGCDADLTSSSDSKSINGKRAIAPVNSFGSNPGNLKMYTYVPSGINGPAPLVVAMHGCGMSAQMYHENGWIQLADEYKFYVVFPEQVSSNNANGCFNWFEPLDIARGSGEAKSIMSMIDKMKADYAIDDNKIYVNGFSAGAYMAPVMMATYPDVFNGMYVNSGGPYKCATTMNDAFTCMLSGVNKTPEQWGNFVRSASSFDNQIPGKKVLIIQGTADYMVVEMNADELKEQWENVGADVKVIKVQGMGHNVPVIRDGTCGTTYAFVDDSRNICGVKEAVIHWSLGGDGDGDGDGDGDGDGDGDGDGDGDGDCVTASNSTHVSEGRAISESSDGWWWFSTTTYYAVGSNDNLGTNGYTSTSLYSPSDDSAWYKGACPYNNNNNNNNNQDNCNNCSDYSCCVSAGCTGYTYV	HMMER	PHB	5.4e-80	276.2			0.3638
k141_389290_1	MKKIAVLALGVFTLTFSVFANAASWSTKSLGGFSSVHMYVPSTESPVGNGKSLLIVLHGCTQSNGAFKTANLEDAADEYGMVIAAPDAMQKAGFSCWSYWQGTKSRTAGDYKNVINLAKAIRDDASYGVDADQIYIAGLSSGGAFAMTVGCLAPDIFAGMGLDAAPSTGTSSNGAFSQESSASQTAQRCESYAGSYASYFDTQITNTAYGTGDYTVPQGYGKQNADAMASIYGVTKQSGTKTIQGVSGAKETLYSGGRVSMVEMSGVGHAWPGGSGASGSYIDSSSINYGKYLGEYFAQNNMRVDGTIIDGGGDNDGDTGGDNSSDTGGDNGGDNGGDNDGDTTEECYTESAYGTVTDHYLADRLDINTYNSMGAEYGYIEKITMYNVNGTWTTDVDCLDSGDNGGNDNVDGGGQGGGVANGTWTQSSIVGFSKVDVYVPPTESPVGTGR	HMMER	PHB	1.6e-79	274.7			0.995695
k141_634778_1	MKKLILAAAGLAMIATSSVYAGTTDTYTFSAKSYSGSRNRDYSVYVPTNVSNPAPLVMVLHGCVQDEQDALLEWGMKAKADSEGFILVTPFITSYDGMRSENCWGFWFDQHTHEGQGEPEDLYQIALEVEANYTIDTNKRYITGLSSGGAMTVIAAVTHNEYWTAAAPASGLAYGETSSSVAMGMMAPTFESVSTTVSDMKREIDSDYPIPVLVLQNNNDEVVQQPAGNNIRDAFLKVYAPSGFQSINTAKASEADCAAYLTNNYNCKHVKYTDDGTTAGRPTVETIFYNGPENGMKGHYWVGGTEANYAKATGPDYPTLVWNFFSGLSRNGESNAATGVPTITMSGDNPMILDLNDAFSDPGASATDPEDGTL	HMMER	PHB	1.7e-79	274.6			0.239987
k141_79677_1	EVHIYAPNSTTANGKRALMLALHGCNTPNEVPRDNWGWDNEADEYGMVIAAPMAPNGGVIVGCWDYYDSGHSSSNPGRHDDNLIDLVEALLADTSLNIDPDQVYVSGLSSGGGETFVMGCVRPDMFAGIGINAGPAVGTTSGEIGSVPYGVTASSTKSVCEGFTTHDSEFATQLTSVVHGTSDSMVAPDYATVDAEAMALIYGASKDSGTNSISGGGTETTWSDAQGERVQKIMVSGMGHEFPAGSGTSGGSYTNHTTIDYPAVLTEWLFANNRRADFTPPASDADGDG	HMMER	PHB	3.3e-79	273.6			0.292234
k141_918859_2	MIKSIAKYTGVALGVGLMSLNAQAGSWVNDAAGGFSMNNLYVPATTSPKGEGRSLMIVLHGCTQPISNFKTANLEDVAEEYGMVISVPDAKEKQGYSCWGYWDSTINRNYKDYKRVINLAEEYIEDSSLDIDPNQVYVAGLSSGGAFAMTVGCLAPDIFAGMGLMAAPSTGTSSNGAFAHEGTVASVTKDCKKFAGGYSEAFETQITSTAYGSSDYLVPKTYGQQNADVMAGIYGVNELSGTNTIETGVTETLWGGDDDKNRVSMLELGGVSHAWPGGSGASGSYIDSSSINYAMYLGEFFLKNNMRIEEIPCEGLECVKVKGLSIDAPEGGSTVNVSANIELPEIVVNHTTVVTVDGDAKEVAGSVIDEDFSISQGDHTVSIVVTAYDANNNEVVVEKTSGFNNEKKVEVPSWCSYIPAEYWHYVPACAAGL*	HMMER	PHB	4.6e-79	273.1			0.117208
k141_610631_1	MTTSRLFTAITSLLALLCSLNSYALTPVADFGFNPGNITMFKYVPSNPQPNAPMVVVLHGCTQEPENYDDQTHWTTLAEDYQFYLLFPKTTTANNYYGCFNWFLPADYKRDQGEALSIKNMVNKMKTDHDIDGSRIFVTGVSAGASMASDLVLTYPEIFAGASVQAGTPGYVATGMLDGINIFYNHLFIDKTPQQWGDLFRLANPGYSGQLPKAVVFYGTDDQKLDPRYGLEIVEQFTNIHGADQIADEESDFRTSRRFIYHDNNGQPIVEFFELQGMTHGTTVDPCEGSPCDPDQGGDSSHDWVFDWDIWSSYYSAKFWGILGPQPFSVSITNPSNGDNVSGNMEVTAAAQGGDEPVESIDIYIGTSPTPECHLIAEPYSCLVNTSDYSDGAVAIRAMAYTQSDSAETSITVDILNNPPECSDWTAQITSHEAANRAYSQTSGGWWWNPGTTTWYA	HMMER	PHB	6.5e-79	272.6			0.139088
k141_438961_1	AIYVEVDGESREVNGTSIYEIFSIDVGEHTASITVEALGGDGVNYEVVEEIDFNNAIPVCPELEEVTGTVTEHYLAGRIDVNQQNALGSKYGFIESITLYNDNGVWTDVDECNESIADNDNDADDFDNQDEDYQEDDGNQNGDNNQDDNNQENNNGSDYEPCYDYSKYASVSEHYTAERLTVNEFTAMGAELGYNTKVTLYLVNGAWTTSVDCLDQEGSGGTDDVEGNVTNGQVNGSWENISLGGFSNVNIYVPPTESPVGKGRALMIVLHGCTQTIGDLKTVNLDLVGDEWGMVIAVPDAEYKVGYSCWDYWNHAGDTPKSRTARDYKNVIELAKEIRDDNGFGVDPDQIYIAGLSSGGAFAMTAGCLAPDIFAGMGIMAGPSTGTSSEGAIANLESNAIETSQRCEDYAGSYAKYFNTQIANTAFGNADHTVAQGYGLQNAEAMARIYGVPMVAGTNQVTDYTGKFASETRWRSGRISMLNLDGVSHGWPGGTGASGSWTDSSSINYGMYLAKYFANNNVRVDQGDDEIEKLPPTVTVYASVTDKSVTISGTASDEDGEIDNVIVKVDGVQYYAELDGNDFSVNIDDLEAGNY	HMMER	PHB	7e-79	272.5			0.141334
k141_103745_1	MIKKIAKYAGVTLGAGLLCATANAGSWVNDAAGGFSMNNLYVPATTSPVGEGRSLLIVLHGCVQPISNFRTANLEKAAEEYGMVVSVPDAVNKQGFSCWGYWTGTKSRSAGDYKNVINLAKEYIDDPAMDIDPNQVYVAGLSSGGAFAMTVGCLAPDIFAGMGLMAAPSAGTSSNGAFSQESSASQTASRCESYGGSYRDQFATQVTSTGAGTGDYTVPQGYAKQNADAMAIVYGVSKKSGTNTIESGVTEALWDGPDGKNQVSQLTFNGVSHAWPGGSGASGSYIDGSSINYGMYLGEYFAKNNLRVSGDCTDCTEYDAQIKGMAVNAPEGGSTAAITATVDVPEVSTLRSIVVTVDNESREVTGTSISETFNVSEGDHTVSIVVTVDGDDGEVYVTEKTSGFNNETKVEVPSWCSYIPAQYWHYVPACAAGL*	HMMER	PHB	1.1e-78	271.8			0.441808
k141_803883_2	MRKLLVLSLGVVASLLISVTANAAEWKTQSFAGGLNTVHIYNPATTSSQINDKKALLIVLRGCLQSASNFKTANLDKAAEEYGMVIAAADPNSPNMIADCWQYWVNTNIQSESNSTIKTAQTIINDPQYNIDPNQVYIAGLSSGGAMAMIVGCKAPDIFAGMGLDAAPSAGTGAGGAFSHEGTPEKAADDCERFAEDKATYFSTQITSTAYGTADGTVPKTYGPQNAKAMAIIYGVDQTDEENEVQGFSNVIESNWEDGRVSMIEFSGVGHAWPGGKGASGSYIDGSSANYGLYLGKFFTENNKRANIEDQNQPPVLSNVTAVDSADVIIVEGTATDDSEVKSVIVTIDGTDYPATPNYAGEFSVTSDSLTKGIYQVTVTATDDEDEETVWSDSVEITYEEDENEPPVVSLTSASAAGDCISASGTATDADGGELTISINIEGNGSYPATLDGSNFSFTNCQLDLAAGEYKISATATDGIDYVDSIELTIKVQDEENLPPKFDSIDVNVDGDCIVVNATASDPNASGFVANVRLLIDGKGVNENITNSRLDNPFTFYIPLQQCDLEPGEYKVTLIATDNIGAITESEETTIEIKGEEENTAPVINMAQVSPQQEGTTCVAIAGQATDTGGRVESVEIKVDGNSYPLIEVIPGESVGFATAEPGICDLIPGDYQAVITATDNEGTTSDPYELPFTIVAVDDGDDTDNGDDTDNGDDTDNGDDTDNGDDTDNGDDTDNGDDTDNGDD	HMMER	PHB	1.3e-78	271.7			0.0757623
k141_42301_2	AGVTLGAGLLCATANAGSWVNDAAGGFSMNNLYVPATTSPVGEGRSLLIVLHGCVQPISNFRTANLEKAAEEYGMVVSVPDAKNKQGFSCWGYWTGSKSRSAGDYRNVINLAKEYIADPAMDIDPNQVYVAGLSSGGAFAMTVGCLAPDIFAGMGLMAAPSTGTSSSGAFQLEPDAASAARRCKQYAGSYADDFATQITSTGAGTGDYTVPQGYAKQNADAMASIYGVTKISGTNTIENGVTEALWNGPEGKNQVSQLTLSGVSHAWPGGSGASGSYIDGSSINYGIYLGEYFAKNNLRVSVDCTDCTEYDAQIKGMAIDAPEGGSTATITASIEVPEVSNLKSVVVTVDDESREYTDADIRAINEVFNVSEGDHTVSIVVTVEGDDEKEYVTEKTSGFNNEKKVEIPSWCSYIPAQYWHYVPQCAPGL*	HMMER	PHB	2.4e-78	270.7			0.457775
k141_550181_1	MKKFLFFTAVFSITALFSFCEISEVDVKKSNHTTVKTKGSFTQVSSFGSNPGNLTMYKYVPDGISENAPLVVAMHGCGMSANMYKDSGWNGLADQYKFYVIYPEQKSANNMNSCFNFFEPGDMNRDQGESLSIKSMVDYMKNNYSINEQKVFVNGFSAGGYMAPVMMATYPDVFSGLSINSGGPYKCATNMNDAFNCMNPGVNKTPSYWGDLVRNATSFNATYGPVKIVQGENDHTVRPINATELKEQWENAGSNTSLKMFANLGHNVPINSAIGCGVAYTAFTSDGDYCSHCESLKQWGFEVNCESGGDGDGDGDGDCTEITSTNDSHVSNDRAYTETSTGWWWFSDITSYFAVGSNDTLGSSGTISNTLYSTDEGATWNKGQCPGGDGDSCNSCDSYSCCVGYGCAGYSYINGGMKCYEMSGYTLVPCSCWQ*	HMMER	PHB	3.1e-78	270.4			0.372632
k141_848051_5	MKKFFILLVALSAITAFIGCEVSDVSSSSDAQATSTSKGSFSQVSSFGSNPGNIKMYKYVPSGMPSNAPLVVAMHGCGMNASNYSDAGWKDMADAHKFYVIFPEQQSSNNQNACWNFFEPGDQVRDQGEAKSIKSMVDKMKSDYSIDSSKVFVNGFSAGGYMAPVMHACYPDVFSGSAPFAGGPYKCATSMNQAFTCMSPGVNKTASQWGNLVKNASTHESKINGAKVIIFQGSNDYTVKEMNAQELKEQWQNVGAVVQKNILAIGHNVPIDTASGCGSGYMFTDNTTGRCAARETVQYWGIATGGDGDGDGDGDGDGDGDGDGDGDGDCSGCSSSSCCQDYGCTGYMYIWPSGFQCYLQNASTGWQVQVCSCWN*	HMMER	PHB	5.2e-78	269.7			0.108598
k141_475774_5	MEITKQRDWKIKIVLEDTTMIKKIAKYAGIALGTGLLCTNVTAATWERENIGGLNTSVYTPATSSPVGEGKSLLIVLHGCLQSNTAFQTANLDKAAEEYGMVVALPDAATKKGLQCWGYWTDGWAGSPRDRNKNDYKRLHDMTNQMINNPEYDIDPNQVYIAGLSSGASFAMTMGCMSPNLYAGIGVSAGPSPGTSESGWNSHQSTASQTASRCKSYAEGNADYFATQIASTAAGSSDSTVPQSYTKQNAEAMAIIYGVNKLSGTNSIEGKATETLWDGPDGKNRVSMLKLNGVSHAWSGGSGATGSYISGASINYGMYLGEYFANNNLRVDDDPCEGPECVKITGMSVDAAQGGSTATVTAGIVLPEGMELQSILVAVDNDSVEITDQNVTAINETFPVSQGDHTASIVVTVTDEEGTDYTTEKSTTFNNAPIVNDTPFWCVYIPELYRHYVPACAQ*	HMMER	PHB	1.5e-77	268.2			0.0959331
k141_471073_1	MRKLLGLSLGVVASLLISVTANAAEWKTENFTGGLNTVYIYNPATTSPIGDGKALLVVLRGCMQDASAFKTSNLDKLADEYGMVIAAAEPNQEYGFQCWGYWTGMAGVPVISRTAGEFKNVINATQTLINDSKYDIDPNQVYISGLSSGGAMAMTIGCLAPDIYAGMALDAAPSAGTSSSGAMGSVPEGSPESAAASCEEFASTYKSHFNTQITSTAYGTTDSTVPQGYGPINAGAMAIIYGVDQTNDKNEIQGFSNVIESTWSDGRVSMVEFGGVGHAWPGGSGASGSFIDGSNANYGLYLGKFFSENNKRVNREDQNEKPVLSNVVVYAAEDKIYVSATATDDGTIASISYSINGTSYPVEINSNLSQVTISEESPSLDNGTYDVIVTATDNDGDPASQTFEDIVVFVEEDNTPPVVSLTSASATDGCISASGTATDADGDEVTVSINIEGNGSYDADIDGSQFSFTNCHLALAAGEYKISATATDGIDDVDSSELTIQIEATENTPPVVESYDVDIDENNCIVVENIIAKDNDRGDYAANVTVEIDGSVVGYPLINGLGSNPHTFRIPARECNLSIGKHTVTVIAKDKYDLESEPVEKEVEIKE	HMMER	PHB	1.5e-77	268.1			0.370074
k141_1162827_1	FIILSISNVYAGQWSTETLGGMTTYIYTPDSAPAVAEKRALMINLHGCSQGAKPLRDGGNWVATADYYGMVVAIPNNQGNGCFSYYGKTHTRESKDNGPIIEIIENLKDRSEFNIDANQIYVTGLSAGASQSMNLACLAPDLVAGVGISAGPSIGTSFMAIAHDSWATPPNVADLCREFAGPYADYLDTQITSVAYGSRDNFVPRSYGPTNAEAMALVYGVSAPAGALTVPGGGTAKISSDENGPRVSLMEIEGVSHAWSAGGGPGGSWIDNSHVNYPEYVTTFFFDNNRRVNRDFNEKPELSFELAASGYTLFVTGNAVDSDGEVEAIIIEITNTTTDDTYGPFDVVANLQGDFSYDISDLKDGSHKVVVTVTDDENATTTDDETIFIGQAPNQPPEITLLGDNPITVI	HMMER	PHB	7.7e-77	265.8			0.0467641
k141_271493_1	MKVKRILLTLLIAYIFIITGCNSDLSDKSSNSNNSGSRATYQAVQWGTGSGYDNPGNIAMYYHVPSGMSSDVPKPLVVALHGCTQTAADYRDRSGWNNLADDYKFYVMYPQQNTNNNGYSCFNWGGDPNTTLQDMDPAGVMRKGIQYTWEGRTYTNHGDESGTIVNMVNKMKADYNISEVYVTGLSAGGYMTTLLLAVYPDVFKAGSVMAGGPYLCGAVDLDPIVLDSNANFACMRAEQKKSASAWADLVLNHTEYNKPANVPWPRLQIWQGSGDYTVYKENQDNLVLQWSAVHGISSSPSSTGTLKGHAYNKYEKNGQSVIETIRIDGMGHAITVEVGSGDDQGGTTGAFSEDKGIWSTFYTAKFFGLMIQDQKPAVEIVSPCDLDFVEYPVTVEANATDDIGIAKVVFEANGTVICTDTIAPYSCEISGEENATAVITVTAYDTANQTASKEITVNPQPSVNITDPVDGSEVSGKVLISASTYAVERVVFYVNDVEVCNDGTAPFDCEINTDNYDQGATLNLKAIGISGGNSIIDDDTSVKVQDFKCTTITATNMEHVAAGRAETCTLYYGN	HMMER	PHB	8.5e-77	265.7			0.721217
k141_1077750_4	MLTKKLGLGLITLIFSITLTACGGGGGNGAGLADGEGNDNDDDNTGGIVVVEPSEEELEIDFKNIQNGDLFRNGPIDVEIDITGSADELAPLYGITAKIDQSSVQGYELNGNQQEGFTLTFSIDCTDFANNSEHQITITLLDRNNNQLLTKEVTFVYQTENNTGDGDGDGDGDGDGDGDGDGDGDGDGDGDGDGDGDGDGDTEAPEISNFNINKSSPVEEGELVTLTAEVTDNVAVATVKVVSGSSKVCDMNRISGTDKIGTYQCDWDTTYQADTYALRVKATDTSSNVSNSSTQSFEVNETNFVSPAKVNFQQISDFGDNPGDLKMFLYVPDGLTRKAPIVMAMHGCNQNGKAIVNANDGTIANPTGHAEMFKTDSEWHKLADAYKFIVIFPEQTVRLTKPADSSKINNDYACFNWAGFYGENIGRGKGESASLMSMIEYVQGNYSTDPDGIFVTGLSAGAGMTTAMLVHYPDVFNAGAPMSGVVYGCGHTYNDSGIAVKNRCFSCMGVSQNSMIVFEGMPENLKKTPAEWGQVARDWGPVGYKGPYPRILIWQGNSDEFVDYANSQENMEQWTDLHEADQVHDDETPLKPGHNGHVYREYHNNDGMAVVATVAINGMTHGIAVDPGLGADQGGVCRSGVSKIDATCGPVMMGAAWAHSVGIYSSYYTAKWWGLLDRSYPRRDNDTDPIEIDIITPSNGDIVGKTSSTVTIDASASHEGGINRVEFIVEDSVECTDFDAPYSCDWNTGGLSSGQEYRISAVAHNNDGESKQRTIKVWLKEIPLECVTSTNYQHVGAGRANNCGLEHWPDACAVGSGTNLGQKGSEYYSATTSLKETSPGYWEKVTSCN*	HMMER	PHB	9e-77	265.6			0.220188
k141_1085462_2	MIKQVLNVILVIFSAIAIMSCDSNLDTGDAGISSASGSRASLTSVSSFGSNPGNIAMYKYVPSGITGTADLVVALHGCAQSASDYVTFGWADMADQHKFYVVFPEQNSSNNATRCWNFFEPQDQVRDSGEAKSIKSMIDKMKADYNIGKVFVNGFSSGGGMAPVMMAAYPDVVSGISVNSGIPYKCATSMNQGFDCMSPGKNKTPSQWGDLVRNATSFSATYGKVIIFQGNNDTTVKPINATELKEQWENVGSQVEVHLLNMSHEVPILPNSGCGSGYVYVNTTTGICAAERSVEFLGINGDGDGDGDGDGDGDGDGDGDGDGDCTDVTATNSAHVSANRATSQSSGWWWYTTTTYYAVGSNDNLGTSGSTSTTLNSTDDGNTWSLGACSGGDGDGDGDGDGDSCNHCTNMSCCTGFGCSGYSYVNGGMKCYELVNYQMVTCSCWQ*	HMMER	PHB	1.3e-76	265.1			0.815606
k141_102700_1	VLFMFSSCDANLSSSNDSSISAETRAAGWSTETLGRMRTHLYVPSTNSPVGTGKALLVVLHGCTQPIDNYKTANLDDAADAYGMVIAVPDAANKAGFQCWDFWGTRESRTSGDYKNILTLVSTLKDRSSLNIDPDQVYISGISSGGVFAFNMGCLAPEIFAGIGVDAGPSAGASSNGAFSMEGSPSRTASNCTNFAGSNKSHLNTQLFSAAYGSNDNTVPQGYGLQNAKGMAIVYGNLAQLSGTTTVQGISGAKLTTWEDNRVTLLVLNGVGHAWPGGSGASGSFIDGTSANYALYLGKFFSENNLRVEPG	HMMER	PHB	2.3e-76	264.2			0.0664547
k141_1126026_3	MIKYLSNFFLIIICTVAIMSCDSNLDTSDSGITSASGSRVSLISVSSFGSNPGNIAMYKYVPSGINGTADLVVAMHGCAQSATDYSTTGWTDMADKYKFYVVFPEQNSSNNATRCWNFFEPQDQVRDSGEAKSIKSMIDKMKSDYSIGKVFVNGFSSGGGMTPVLMAVYPDVVSGISVNSGIPYKCATTMNQGFDCMSPGVNKSPSQWGNLVRNATSFNATYGKVIIFQGNNDTTVKPINATELKEQWENVGSQVEVHLLNMSHEVPILPNSGCGSGYVYVNTGTGICSAERAVEFLGINGGDGDGDGDGDGDGDGDGDGDGDGDGDCTEVTATNSAHVSANRATSQSSGWWWYHTTTFYAVGSNDNLGTSGSISTTLNSIDGSSIWNLGACSTSGDGDGDSCNHCSDMSCCTSFGCAGYSYVNGGMKCYEMVNYQMATCSCWK*	HMMER	PHB	2.7e-76	264			0.816876
k141_719611_1	NLYVPDTTSPVGEGRSLLIVLHGCVQPISNYKTANLEKAAEEYGMVVSVPDAVNKQGFSCWGYWTGTKSRSSGDYKNVINLAKEYIDDPAMDIDPNQVYVAGLSSGGAFAMTVGCLAPDIFAGMGLMAAPSAGTSSNGAFSQESSASQTASRCESYGGSYSDDFATQITSTGAGTGDYTVPQGYAKQNAEAMAIVYGVSKKSGTNTVESGVTEALWDGPDGKNQVSQLTFNGVSHAWPGGSGASGSYIDGSSINYGMYLAEFFANNN	HMMER	PHB	4.5e-76	263.3			0.0472382
k141_278280_2	MKRLRLFTLAIAVAFAFTMSIAHALTPVAGFGNNPGNISMFKFVPSAPKPNAPMVVVLHGCTQNPEGYDGQTGWTELAERHQFYLLFPKTTTANNYYGCFNWFEPTDYRRDLGEAESIENMVLTMLNDHSIDQSRIFVTGVSAGASMAANLLISYPELFAGGSLQAGTPGHISNGFMDGFNIFYNHLFIDKTPEQWGDLFRNTNPNYSGQLPKAVIFYGTEDQKLDPRYAFEKIEQFTNIHGTDQIADREEDFRTSKRYTYNDNSGNPVVVFYQLLGMTHGTTVDPCEGSPCAPDQGGNADDDYVFDYDIWSSYYSAQFWGILGPQPLSVTITSPENGATVADTITVSAQAQSDIAPVETVKFFVADDTEAACTFTAEPYTCDIDTNDYTDGITEIRATAESTSESAEDAIEITVRNTIPPCEDWLTTIAEHETAGRAY	HMMER	PHB	7.5e-76	262.5			0.0359798
k141_456529_11	MRFKNYITLISALILTIALSSCSSSLSSSDSSSDANGSRATYSAVSWGTGSGYDNPGNISMYYHVPSGMTSDNPRPLVIALHGCTQTAADYRDRTGWNDLADSAKFYVLYPQQNSSNNGYSCFNWGGDSTGTLSDMDPAGILRKDVNYTWNGQTKTNQGDESGSIMNMVEKMKADYNISNVYVTGLSAGAYMGTVLMAVYPDIVKAGAIMAGGTYGCDIVSVSPDLTLDSNAAYACMRAELGQTSVSTTDLVLNYTNFNHTGAYPRLQVWQGTADYTVYEANRDLLVGQWTGVHGISTTPTSSSTLKGYPVKKYDKNGTTVVETITITSMGHAIAVDPGTGADQGGTTGAFSEDRDVHSTYYAAQFFGILDGGDGDGDGDGDGDGDGDGDGDGDGDGDGDGDGDGDGDCTDYSATNDQHVSAGRATVESTETCYWGGWWCTTSSQYNAVGSNEDMGTIGTTTTSLKTTDGGTTYNIGSCPGGDGDGDGDGDSCNHCDSYACCTGFGCSGYSYVSGGMKCYEMSGYSLVPCSCWQ*	HMMER	PHB	1.2e-75	261.9			0.994703
k141_402091_1	YKVYVPQSYTGNEAVPMIVALHGCVMDHTDALNNWNWDLIADQNNVIVVFPFVTSFTEMRSENCWGYWFDNHVQENGNGEVDDIHAIATTVEGAYNIDPERRYITGLSSGGAMTVAAAIAYNEYFAAAAPTAGLAYGDGSSSVTAEQFNSTSFHVNKINAELDDTRKIPMMVVQSNNDEVVRISAGKLIRDSHLTAFGADLNVDQTMDCTAEGVSCSLKDYNDADGNLLVRTMFYNGAVAGTQSGSLGAGHYWGGDDADSDAWCYAKGPSYSQNIWAFFQDKTFSGIPPQCDTDNTAPATPTGLTSVDPHDKYAILSINANSEQDLKGYIIFNENGEQLSGAIGSTNLVVSGLQPQTSYTVYATAVDICGNESAKSNSVTFTTTALEYIPPTATATCTEHYNAGRLETSEYTSCGSSHGYIDDVTLYELQDGSWVDEDPNGATGGTPTAPPVGGGSTGSGGGSNSVPSAPGSWTTDSSLAGME	HMMER	PHB	1.3e-75	261.8			0.555667
k141_916433_1	IYSPTTTPKINNKRALMINLHGCGQANTVLRDGGNWVPTANEYGMVVAIPGAPNGGVYSGCWDYYDTNHTRSNRHNDNLITLATELIANSSYNIDPDQVYISGLSSGGGETMVMGCVAPDIFAGIGINAGPTIGTSAFQISSVATSESAAVSLCNRFAGSNAGEFSTQLTSVIHGTADYMVATGYADLSAKVMANIYGAGSKSGTSTVAGGGTETLWSDSDGARVSLVMVDGMGHAW	HMMER	PHB	1.5e-75	261.6			0.0441356
k141_1093314_1	QKTADKYGMVVATPGAPNGGVLIGCWDYYDTNHSSSNPGRHDDNLIDLADALMARSSLNIDPAQVYITGLSSGGGETMVMGCLAPDIFAGMGINAGPTVGTTSGQIYSVSTSESTAVNLCKQFAGSNTNDFNTQLTSVIHGTADGMVATGYATLDADVMANIYGASQDSGTNSIAGGGTETTYSDSIGVRVSKIMVSGMSHAWPAGDGGSGGSYIDHKHVNYPEVVTKFFFENNRRVLRDEITDDNSGDTTDDNTSDDTAGDETDNNSNDDNTDDTNTGDDQVVSDYCQVYTGTNQ	HMMER	PHB	2.6e-75	260.7			0.968415
k141_848051_4	MKKLFMFLIILCAIVAYIGCEVSDVDSDSQTVSPTASKGSFSQVSSFGSNPGNLKMYKYVPSGMPSNAPLVVALHGCWQTANNYSNSGWRQKADQHKFYVVFPEQKDANNSNECFNWFEPGDITRDQGEVKSIKSMINKMKSSHSINSSKVYVNGFSAGGYMAPAVYACYPDIINGMSVNSGGPFKCATSMSQAFTCMSPGVNKSASQWGNLVKGASTHESKISGDKVSIYHGSNDYTVKSMNAQELKEQWQNVGASVTKTVKSYGHAVPVDKSAGCGTGSSYVEDIGYCSVQHSLERWGIATGGGDGDGDGDGDGDSCNHCTSSSCCQGFGCSGYSSFYGHCYSGVVYRACSCWN*	HMMER	PHB	6.3e-75	259.5			0.0965672
k141_642282_1	MRKLLALSLGVVTALISVTASAATWEQKSFTGGLRTVHVYNPDTTSPIGDGKALMVLLRGCTQAASSFKTANLNQVAQDFGMVIAAADPNSAQGFDCWGYWTGMIGRSSGDYKNVIATTEAIIADAQYDIDPNQVYISGLSSGGAFAMTVGCLAPDIYAGMGLDAAPSAGTSAGETGGTTDTPAQIAARCEQYAGSNASDFGTQITSTAYGTNDTMVGPEYGLKNAEAMALIYGVDQTNEQNEVQGYNTVIESTWDDGRVSMVEFSNINAMMGHAWPGGQGASGSYIDSSSANYGLYLAKYFTANNKRVDDIEPENIPPELSNITAITTGSTIVVTGTASDSDGNIASVIISINGSNYSVTVDGTNTVPFNEQFTDLANGDYSVVVTTTDDEGASTSSDP	HMMER	PHB	1e-74	258.8			0.208366
k141_1110411_1	ITLLVLSSLSAIAGDSPIAVGKTGDWQSAKIGRFSDVKVYIPKTKSPIGSGRALLVFLHGCMQDPSDYTEANLNLASDQYGMVLALPKVVNEMDLGCWDYTQTKRARDQQDYENILQMVERLKGIPELDIDPNQVYVAGLSSGGAFAMSIGCIAPDVFAGMASAAAPSVGSSADDLSSTRGNNHSDIAKTCRSSAGNQKERFSDQMAVFLHADDDPLVTPAYAPLNVKAMAEIYGLDGNTGKQKKTKDGSEVNYANRAISLVIDDVGHAWAGGPNASGAFVEESGINYALYLGQFFTKNNARVKH*	HMMER	PHB	3.1e-74	257.2			0.0107197
k141_910782_16	MKLKRGLLLTCGVFLSLLASVSFAAQWQQKSFTGGLRTVHVYVPETKSPIGEGRSLFVVLRGCLQPASAFKTANLDKVADEYGMVIAAAEPNTSAGADCWGYWSGMRSRTSGDYKNVITTTQAMIDDAQYDIDPDQVYIGGLSSGGAFAMTVGCLAPDIYAAMALDAAPSAGTGMYGAFSHEGTPESVKRNCESYAGSYKSHFATQITTTAYGTTDGTVPKTYGLQNAKAMALIYDVDQTNEENTVQGFNNVKESTWEKGRVSMVEFGGVGHAWPGGSGAAGSYIDGRSANYGLYMAEFFTANNLRVEDKPVETCKNVTLDSFDYNSETKVFKANGTATKDCDEATISIAVAESTASVAPTNDSYSFTIQNVSCPDEIKVTLENASLEQFTAADMFTGSCGETNIPPVIKSFNAITTKGAVSLSGIAEDEDGTVVNAVITLEGTQYDVDVGENGVFTLMIEGLAAREYTARVIVMDDDALTDDALTTFTIEESEKTAPTLTLDPVEIYENYAVVCGTASDSDGEIVVANYAIDGKGKEINMNPDGSFCIHMPDLTYDEHELIVVVVDNDNLAADATVKFTISEEKLLPPTVALDPVEVVDQTAIISGIATDADGEVTNVNIDINGTAYPVVLSGGKFVLTLNDLEAGNYHVVAVATDNDQMEGSDTADFEIKEIIKIAPKVTVAAKVSDTSVTISGSASDEDGKVVEITISVNGTEYSVAGGNYSKTLTDLAPGDYDVVVTATDNDGLTATDTTSFAIEEEDDDDDDDDDVTNPWTSWWSWWMGLWGF*	HMMER	PHB	9.6e-74	255.6			0.254911
k141_1093336_1	QKTADKYGMVVATPGAPNGGVLIGCWDYYDTNHSSSNPGRHDDNLIDLADDLMARSSLNIDPAQVYITGLSSGGGETMVMGCLEPDIFAGMGINAGPTIGTTSGQIYSVSTNESAAVSLCKQFAGSNTGDFNTQLTSVIHGTADGMVATGYADMDAKVMANIYGASQDSGTNSIAGGGTETTYSDSIGVRVSKIMVSGMSHAWPAGDGGSGGSYIDHSHVNYPEVVTKFFFENNRRVLRDEITDDNSGDTTDDNTSDDTAGDETDNNSNDDNTDDTNTGDDQVVSDYCQVYTGTNQ	HMMER	PHB	1.2e-73	255.3			0.975291
k141_253978_10	YKYIPSGMPSNAPLVIAMHGCTQTAADYANSGWKDMADAHKFYVVFPEQNSSNNQNKCFNWFEPGDIARDYGESKSIKSMIDNMKSNYSIDASKVFVNGFSAGGYMAPVIYAVYPDVINGMSVNSGGPYKCATSMTAAFSCMSPGVDKSASAWGDLVRGASTHESKINGDKVIIFQGSSDYTVKEMNATELAEQWQNLGASVQKNILSIGHNVPIDTASGCGSGYSYTDNTTGRCSAREAAQYWGIADGTPPGDGDGDGDGDGDGDGDGDGDGDGDGDTSCNHCTTSSCCQDFGCTGRIYTWPAGYVCYKQDASTGWQIQTCSCWQ*	HMMER	PHB	1.2e-73	255.3			0.55358
k141_307896_1	MRKLLALSLVIITSLISITATAAAWEQKNFTGGLRTVHVYNPDTTSPIGEGKALFVVLRGCLQPASAFKTSNLDKVADQFGMVIAAAEPNTSAGADCWGYWSGMASRSSGDYKNVISTTQSIINDAQYDIDPDQVYIGGLSSGGAFAMTVGCLAPDIYAGMALDAAPSTGTGMGGAFSHEGTPESVKRSCESSAGSYKSHFATQITTTAYGTTDGIVPKTYGLQNAKAMALIYGVDQTDDQNQIQGYDDVIESTWEGGRVSMIVLGGVGHAWPGGTGASGSYIDGSSANYGLYMARYFTANNMRVENTDPENVPPQLNNISAITSGSSIIVSGSALDTDGTIASVVISINGSNSSVAIDGTAQVAINEQFTDLENGSYTVVVTATDNDGDSTSSEPKSVTIDVQEENIAPEISAFTAEASNNGACLSATGTASDTDGSVVSVSITISGQGTYPAQLTGTQFSYQNC	HMMER	PHB	1.2e-73	255.2			0.435458
k141_151304_2	MRKLLALSIGVVITLFSVTATAATWEEKSFADKGGLKTVHIYNPEKTSLIGDGKALLIVLRGCMQPASNFKEAGLDEAAEEYGMVIAAADPNNPNPGFDCWQYWTAYADSEAKNILTTTQEIISDAQYNIDPNQVYIAGLSSGGAQAMTTGCKYPNVFAGMGLDAAPSAGTTSGGAFGDTPEGNAEKAATTCKRLAGSYKSHFSTQITSTAYGTSDGTVPKGYGLINAGAMAIIYGVDQTDEENEVQGHSDVLESTWSDGRVSMVEFGGVGHAWPGGPDATGGPMTFIDSSSANYGLYLGKYFSENNKRVKQEETNNPPKLEKIDVTVNGNTIYVSGTATDEDEGGYIKSITIIVNGKTTTAPSDLSNSVTFRNIAVTDLAAGEYTVIVTATDNKGKSTSSEPQTVTIEEQEDKTPPVIETFNAQASEDESCIEGQVTAYDEHGSIAKVEILIEGDGDYEARETLVEIGGVYNFYQCPDAAGDYTV	HMMER	PHB	4.2e-73	253.5			0.208908
k141_733792_2	MGLSKKMLGIALCYLYQKMRYDMRKLFALWLGVVIALVSFSVSAAAWEQKSFTGGLRTVHVYNPETTSPIGDGKALLVVLRGCIQPASAFKTSNLDRVADEFGMVIAAADPNNPAGADCWGYWNAGISRSSGEYKSVIATTQAIVDDAQYNIDPNQVYIGGLSSGGAFAMTVGCLAPDIYAGMVLDAAPSAGTGMYGAFSHEGTPETAASDCQRFAGNYKSHFATQITTTAYGTSDTTVPTTYGLQNAKAMALIYGVDQTDEQNPVHGRYDVIESTWDNGRVSMVEFGGVGHAWPGGAGASGSFIDGSSANYGEYMAEFFIANNMRVELELENNAPELSEISVITSGSTIIVTGTASDSDGTIASIVISINGNNYSIAVDGTNTVAFNEQITNQVNGNYSVVLTATDNEGASTSSDPVVVTIDEQTESTPPLLKYYDVTASEGCIHVTGIASDSDGVISKVDIAISNFGINPAQIEQIRGDFRFTFHACELEEGEYSVAAQVTDNSGERTVSELKTITVRHGENTAPEITSFEVTAKNGCLDFTVTATDTNGTIESIAYKVNDGIEWNILNDADTSTFTTGPLYPICGLEAGEYTVKVVAKDNNKPIPSETAVEKTVMMTEGQGENSAPVFGSFIAIVDDNQCIVAIGSVSDVDGDSLTVNVNFNDQSYPAVLAANRDNSYNISLTKCGFPAGDYSVNAAASDSVNPATISATSSVTVEENTEPENKIPTISVVDAQVQGDCAIIIGQASDSDGEIVSVDVYANLGRRKIDFEVAQFEPSS	HMMER	PHB	4.3e-73	253.4			0.176292
k141_478404_3	MRWLPSLVHLGASLALASALVACSNDDFDPGSPDAGTDSEVRADGPGAADSEASADRGVDTVVPADASQKAVWEQVFSFGQNPGKLEMFRYLPAGMSGKRPLIVVLHPCDLGAEVFAAYSGWHQLADRKKVYLLFPQQQRANNPYICFNWFDSGQSARGKGEAASIKSMIDYMRAKHDISGHEIYIAGMSAGGAMAANMLAAYPDVFTAGAIMAGIPAGCASSFYSAQGCMDGSNKSASTWVSRAKSLYPGYSGSYPRLVLFHGLKDGVVSANNVAELVEQWTALHGGDSTADISDTVAGHPRKVYTGQQGNTVVTTYTFATMGHAMPVDPGTGAKQGGKVGYGVFVDVNLWGPGYAADAWGL*	HMMER	PHB	1e-72	252.2			0.951094
k141_141723_1	MKLQKVVSLLAGGVFLPLLASTSHAGEWVDHNAGNQNKLGNINTAHVYTPDSVSPIGTGRSLLVVLRGCAQPASNFKTANLDIAAEEYGMVIAAPEPNSSAGMNCWGYFSGMTSRSSGDYANVISMTEAIINNSSYDIDPNQVYISGLSSGGAFAMTLGCLAPDLYAGMGLDAAPSIGSGYSTSNPPDSVSTTISKCKSAAGNYSSEFATQITSTAYGTSDGMVGTAYGLHNASVMAEIYGSTKTNEQNEVQGISTAKEHTWTDGRVSMVVLQSVGHAWPGGAGASGSFIDGSSANYGLYLGKYFSENNIRVPDEEETCKNITLDAYDYDPETKVFTASGTATEDCQGAVVYINVADSADYQAPSNDEYSFTIQNVTCPDEI	HMMER	PHB	2.8e-72	250.7			0.11034
k141_627983_2	MNRIITLLAALALSCTAWAGSWNMEAAGGFTQVHIYVPDTDSPIGNGKSLLIILHGCTQSASGFTTANLDTVAEEYGMIMAAPEAAYKAGFGCWNYWSGAPMRTGFGNDYVNIFGLIDHLKGLHNIDENQIYISGFSSGGAFAMETGCLAPDVFAGMGITAGPSAGTGMGGSMGPKEGTVQSTVQACKSYAGTNESHFSTQIFNGAAGDTNGAFIGSDGLVNRGYVPQNADAMASIYGVTKGTTTNEIEGGQGAIEALYSDNRVSTLAMRGVGHQWSGGPGTFGSYINSSSVNYGAYLAKFFTENNIRAGGGGNKPPVVSVNASVSGKTIIASGTITDSDGSVVSAEATLKKGSSTVQGPVSLTLAADGRYEYSFNNLADGTYQVTITATDNDSASANGTATKSVSSGGGDDEDDPVTGGSCPTVSGKPMALLDDGHVRFEEVTENYLTAFEFYTTGDDEHFFTNKWPYSESSHETYEFYIDKAGLTYQNDPMTCGEPVVDDDEEEEPIIEDDEEEEEEDDIVIIEDEEEEDDIIIIEDDEDDEDQDGVIVIGGGDDDEGQDEQQDTNNIGPDESNTGDGDGGSGGTIVIDSGLVPDSLGGGGSTGPLMLVAGMLLLAIRRRR*	HMMER	PHB	3.7e-72	250.4			0.24798
k141_642221_1	MRKLLALSLGVVTALISVTASAATWEQKGFTGGLRTVHVYKPDTTSPIGDGKSLFVVLRGCLQPASAFKTSNLDKVADEFGMVIASAEPNSAAGADCWGYWSGLRSRSSGDYSAVIATTKAIIEDAQYDIDPDQVYIGGLSSGGAFAMTVGCLAPDIYAGMALDAAPSAGTGMGGAFSHEGTPESIKQNCESYAGGYKSDFATQITTTAYGTTDGTVPKTYGLQNAQAMALIYGVQQTDEENEIQGFNNVIESTWENDRISMVVFGGVGHAWPGGSGASGSYINGTSANYGLYAAKFFIANNMRVENEPENIAPELSNISADTTGNTIIVTGTASDSDGDIASVIISINGSNYSVTVDGTNTVPFNEQFTDLANGDYSVVVTTTDDEGASTSSDP	HMMER	PHB	6.3e-72	249.6			0.154831
k141_471661_9	MKLGKGLLLLVGGAFLTLLATTSSAASWEQKSFTGGLRTVHVYVPDTKSPIGEGRSLFVVLRGCLQPASAFKTANLDDVADEYGMVIAAADPNTSAGADCWGYWSGMRSRTSGDYKNVIATTEAMINDAKYDIDPNQVYIGGLSSGGAFAMTVGCLAPDIYAGMALDAAPSAGTGMGGAFSHEGTPESIQRNCEGYAGSYKSDFETQITTTAYGTTDGTVPKTYGLQNAKAMALIYGVEQTSEQNEVQGKNNVIESTWENGRVSMVEFGGVGHAWPGGSGASGSYIDGRSANYGLYMAEFFTANNMRVAEPVETCKNVTLDDYSYNPETKIFTATGTATENCEAAMVYINVADSADFQAPANDEYSFTIQNVTCPDEIKVTLENASRETFTVTDMYAGSCGETKIPPVIESFNAITTKGAVSLSGLASDEDGTVVSATITIEQTEYDVEVAENGVFTLTVEGLAAREYSAFVTVIDDDALTADANTTFTIEESEKLAPVLTLEPIEIYKDYAIQCATAIDPDGEITIAVYSIDGNDKQVNNMNPDGSFCVHMPDLPNGDHELRIVVVDNDRLGAEKTVYFTTSDEELQPPVVTIDSIDVNEQMVTIAGTATDADGDIVNVVIEINDTNYPVVLNGDKFTLTLTDLDAGEYQVVVTASDNDMQVTSDSSSFEIEETVKLPPTVTVNADVDGTSVTISGSATDADGEVVKVVVSVNGTDYNVASGQYSKTLTGLEAGEYEVVVTATDADDLTATAITSFTIEEEEEEEETENPWTAWWDWWSSFWTF*	HMMER	PHB	1.2e-71	248.6			0.265184
k141_853960_1	IVLHGCTQAIDAFKTANLDKVADEHGMVVAVPDAVNKAGFSCWGYWEGSKSRSAGDYKNVINLAKEIMNDSSYDVDSDQVYVAGLSSGGAFAMTVGCLAPDIFAGMGLDAAPSAGTSSNGAFSKEGSPSSVARSCESYAGSNSSYFDTQITNTAYGTGDYTVPQGYGPQNAEAMAIIYGVNKLSGTSPVMGNSGAKETKYTDGRITMVEMSGVGHAWPGGSGASGSYVDGSSINYGSYLAEYFAANNMRVSDNDQDQDQDQDQDQDQDQDQDQDQDQGDSDQNDEPCYEDSAYDTVTGHYTASRITVDELNSLGAE	HMMER	PHB	1.6e-71	248.2			0.838958
k141_913159_3	MKKIILCIMAVCILAIIGCNNVISETNNSSLFSNSNSPNENGKEGNNNQNNNQNNNNNYKPVINNFILTSSSSTNESTITFSIDASDDNEITHYLITETNSKPDINDPNWKNEILNAYTTNITKGNCTIYAWVKDGDNNISDAVSPITVAIDNSPVITAFSTDFTSTIQTEIPVTFEVSGSNITHYMITKTNTTPAVDDPNWEISKPSVYTMVDGTGDYTLYAWAKNSDNNINNTPLTFTVNLSTPGSWVSTSIAGFSNVLVYTPNTVSPIGTGRALLIHLHGCIQTYNEYQNANLDVVANTYGMVVAVPDAANKQGFDCWYYWDDTKNRNHEDFKNILDLVSNLLADESKDIDPNQVYISGMSSGAAFAMTMNCLAPDVFAGVGMFAGPSVGTSSNGVSTKDVKESTVEETKSRCETLAGSYSYGFSNQIFSIAYGSADEIVNLGYNIQNANAMAQVYDRTGTYPDNTYSTSPLVTETLWTQGRVSLLELDGLGHAWAAGDGASGTYISGSHINYALYLGNYFMTYNRRVMRTEGYWDFLQ*	HMMER	PHB	2.3e-71	247.7			0.40993
k141_779583_3	MEIMIRRFFVVVICVFFIYGCGSNSSKNTISKKWVDSGIGGFSNVSLYVPTKKSPIGSGRSLMIVLHGCVQQAVDLKSANLDKVAEQYGMVIALPDSDNSIGYGCWDYLDSNRKRTKGDHENILLLVKDLLANDLLAIDKDQVYISGLSSGGVFSMIMGCMAPDVFAGTGVFAAPSGGVETVEAAMKLQSDMDAAAADCIQYSSGYTDAFSTQLFVVAHGDGDTIVNFEYLDVNADAMAKVYGLSVNKTHSKAILPKVNETIYGKGRVAKLALNGAGHEWAGGKGAWGSFVDGGDFNYGRYLADFFLMNNLRVK*	HMMER	PHB	8.4e-71	245.9			0.0121146
k141_281212_2	MFHISQRHRYLEALKDAYIFGGKGMKFTKVVSLLAGGLFLTLLASTSNAASWEQKNFTGGLRTVHVYVPDTKSPIGDGRSLFVVLRGCLQPASAFKTANLDKVADEYGMVIAAAEPNTSAGADCWGYWSGMRSRTSGDYKNVISTTEAMIADASYDIDPKQVYIGGLSSGGAFAMTVGCLAPDIYAGMALDAAPSAGTGMGGAFSHEGTPESIKRNCESYAGSYKSEFATQITTTAYGTTDGTVPRTYGLQNAKAMALIYGVNQESGTNEIHDNVIESTWEDGRVSMVEFGGVGHAWPGGQGASGSYINGTSANYGKYMAEFFVTNNQRVAPGPVETCKNITLDAYDYNPDTKVFTASGTVTENCDEAVVFINVANSADFVTPVNDAYSFTIQNVDCPDEIKVTVENSSLEQFYATDMYTGSCGQTEIPPVIESFNAITTKGAVSLSGLASDADGTVVSAVITLEGTDYDVDVADNGVFTITIEGLAAREYTARVVVMDDDALTDDALTTFTILESVKVAPVLTLDPIEVYKDYAVLCGTATDADGQIVVAAYSIDGASKEINNMNPDGSFCVHMPDLENGDHEVTVVVVDNDNLGAEKTVNFTTSDELLPPTVYLAPVEVDGQTAVITGTAADQDGEVVSVTISVNGTEYPVALNGEKFAITMTDLEAGSYHVVAVATDNDQQQGTDTTDFEIKEIVKVAPKVTASASVNGTSVTISGNATDEDGSVVEVVIAVNGTEYTVSGGSYSKTISDLAAGQYDVVVTAKDNDGLTATANTSFTIEEEDDDDDTENPWTSWWSWWMGLWGL*	HMMER	PHB	3e-70	244			0.278512
k141_85529_1	MRKLLALSLGVFIALLSFSVSAASWEQKSFTGGLRTVHIYNPDSTSPIGDGKSLFIILRGCIQPASAFKTSNLDSVADEYGMVIAAADPNNPAGADCWGYWNADISRSSGDYKNVITTTQAIINDVQYDIDTNQVYIGGLSSGGAFAMTVGCLAPEIYAGMALDAAPSAGTDMFSAFNHRGTPESVAADCERFAGSYKPHFARQITTTAYGTSDNTVPTTYGLQNAKAMALIYGVDQTDDQNPVHGRYDVIESTWDNGRVSMVEFGGVGHAWPGGSGASGSFIDGSSANYGEYLAEFFIANNMRVEQQSANIAPALNDISAITSGDSIIVSGSASDPDGTIASVSIFISNHRKTYDVPVDGTSSISINENFYDLSDNKYALYVEVKDNSGASTKSEWIRVAVDTGGRRIPPEIHEFSANVDESGACLEVSGSAYDSDGIIKSVEIAIDQAGIFPLTFEHSFVTGRDDFYYQNCSLDSGEYNAAIRVKDEDGDSTVSELQTVTIGAVCEDTNQNGICDDQEQQCEDQNNNGICDHEEQQCEDQNNNGICDANEDNSLPIITSFYVTTNGNCIDITGTARDNDGVISKVDIAISNFGINPAQIEQIRGGFLFTFQACELQEGEYSIAAQVTDNAGGRRMSELKKITINNTCKDLNQNGICDDQEQPCEDINDNGICDDEENIPPTISQVVVHVQGDCAAIAGIASDSDGEIVSVSVEAQKRRNFYQFDISPFEPSSSINIGAQRCGLEDGIYYGTVVVTDND	HMMER	PHB	5.4e-70	243.2			0.0388367
k141_53872_1	YVPSGVSGSAPLVVAMHGCTQTASDYSNSGWKDMADQYKFYVIFPEQNSSNNMNKCFNWFETYDISRGNGEVRSILSMVDNMKSSYNISKVYVNGFSAGGYMAPAFYACYPDVISGMSVNSGGPFKCATSMTAAFNCMSPGVNKSASTWGNYVKGASSYESNIQGAKVIIFHGTSDYTVKSMNATELAEQWQNVGAIVDKNIISGMGHNVPITSGCGSGYSYTDSARGICSAKEAVLYWGIDNPTGDGDGDGDGDGDGDGDG	HMMER	PHB	6.7e-70	242.9			0.230939
k141_150901_1	RDGGNWVSTANEYGMVVAIPNNAGNGCFDYYGKDHTRTNNDNGPLLNIITLLKDRPELNIDDRQIYVTGLSAGAAQTMTLSCLAPDLIAGAGISAGPSIGTSFMAVSHDSWATPENVAQLCRQFAGSQQNHFATQVTSVAYGTNDRFVPQSYSPVNAEAMALVYGVAAPAGDDPVQGGGTVMLSADSTGNRVSLMSIEGVGHAWSAGSGPGGGWIDNSHVDYPAYVTRFFFNNNRRVKREGNQPPVIKLLGDTPMTVMVDNPFSDPGAVAYDAEDGELTSQIESSCNVNTEKPGSYSCHYQVTDSHG	HMMER	PHB	2.7e-69	240.9			0.258787
k141_103076_3	MRRILTISLGVIIALLSFSVSAAQWELKSFTSGLNTVHVYNPETTSPIGEGKALLVLLRGCAQPASSYKTANLKGVADEYGMVIAAADPNNAAGVDCWDYWSGGQSRSSGHYKAVISTTEAIINDAQYDIDPNQVYVGGLSSGGTFAMTVGCLAPDIYAGMVLDASPSVGTGIGGAFSHEGTPESIKTSCERYAGSYKSHFATQITTTAYGTNDSIVPQSYAIQNAEAMALIYGVNQTDEQNPVAGRSDVIETTWEDGRISMVEFESVGHAWPGGLGASGSYIDGSSANYGEYVAEFFIANNMRVEQQLANIAPALNDISAITSGNSIIVTGAASDPDGTIASLAIFMTNTRKFYDITVDGTDHVSINEHFSDLPDNKYSLYVKATDNSGAMVKSDWLRVAIDTEGRRISPEIRALSINVDESGACLEASGSVYDSDGVIKSIDIAVSKAGIFPVVFDHSFVTGLDDFEYQNCSLDSGEYNVAIRVKDEDGDSTVSEIQTVTIGSFCEDANHNGVCDDDEQQCVDRNINGICDIDEDGGDDQGGDDQDGDDQDGDDQDGDDQGGDDQGGDSENDQGSGQDPIIVSGADYIQADNIAAKQIKNILSSNGECDIDSRDYSAGYEVRTYVNSSDGADCYSLDILNDITDSTFTSIGYTYGDSTYEYFPGVPIIKENMRLGENWNQTSSVTLNGAEHGTRDDYLTLVSIEDISVTGSSFSDCLKVNWVMDYSYRAGQEVNLWLCPDFGLAKYEYVGSNNSWELQSYTLEYEEQITVSGADYIRTDNIHTKKLQNVLSDTDECDIDSRQYSNGSELRVFLNSSDGADCYSLDILNDLTDSTFTSMGYTYGDSNYEFDPGVPIIKENMVVGETWSQISNVTLNGAENGTRDDSLTLVSIEDISVAAGSFTECIKINWVIDYSYRSDLDINLWFCPEVGVTKYEYVGGSNNSWELQSYTLFGEGLPEVISFDVEVSEEACLLVSGTADDSNGYVTEVDIAISGLGIFPAEINPLIRGVSFTYQNCQLEDGDYSVAAQVTDNDGEKAISGLKSVVIEQPANIAPEIITSEVIARNGCLMINALAQDIDGTIESLSYRIDDGNESIFINRNGTSDFSIPQQEICGFEVGEHTVVFKATDDLLAETIKTVTVQINVVQPRNRAPDFGSFRAEYDGNGCMDISGSVYDANNDPISVILHINEDQFPVEISGSSRRGRVFHNFSFSKCFLPYGVYTVYAIADDGINLPTASPRRQVNITQNVNNPPAISGVEVQTNGDCATLNGMASDSDGEVVFASVSASLGRSVYQFDVTPFGPFANVNIDAQKCGLPDGVYSATVYVTDNRGKNSESIQVQFTIDTACEDANQNGICDDQEENIIPTVSDINVQVNAGCVSVTAAASDVDGHIVSAQVWARMGRARFDFAIEEFNPADNIIFTAQKCGLVQGTYDLYVSAVDDDGEPSDYMLNIPSFNITCDDINENSICDIEEAPEPSISDIDVEVSGSCVTVTATASDVSGQVVSADVWARFGRNTNYNFEVLPFNSGREVEFEATRCGFIQGNYNGYMTATDNDGLVSENTRFGFVITCDDINQNGICDSEEDLVPTVSGLNVQVDGSCVTVSASASDIGGDVVSVSVSGWRGRQSFDFDVASFNPSSVISFEAQRCGLGLGTYDLNVYVIDDDDNRSDVIRSQYEITCEDTNLNGVCDDQENMAPTVSDIDTLVEGSCVTVTAFASDSDGEISSAYVYASAGRATHGFIITDFEPSSELTLEAKRCGIPQGTYNLYVEAIDNDGKNSGRIASILEVTCQDLNRDRICDDLEDPCEDLNENGICDEHENLDVTVFGVDIEVQGGCVAVAFQASAVQSTAESAFVAAYKGRSEYLFDIEPFTPGYEVSIEASRCGFGLGSHDLYIYVDDNIGQRSDVIRSQFEITCEDINQNGICDDQE*	HMMER	PHB	3.9e-69	240.4			0.12576
k141_680354_1	NGGNDNVDGGGQGGGVANGTWTQSSIVGFSKVDVYVPPTESPVGTGRALMIVLHGCTQDINAFRTANLDLVADEYGMVIAVPDAQNKAGFSCWDYWGDKTAKSRSAGDYKNVIDLAINLRDDSSYGIDPNQVYVAGLSSGGAFAMTVGCLAPDVFAGMALDAAPSTGTSSNGAFSLESNSTQTAQRCEGYAGSNASYFDTQITSTAYGTGDYTVPQGYGLQNAEAMAKIYGVSKVAGTTDLGGATESRWSNGRISMVELSGVGHAWPG	HMMER	PHB	5.1e-69	240			0.454349
k141_141660_1	MKLRKGLSLLLGGAIISLLASTTYAASWEEKDFANKGGLKTVHIYNPETSSPIGDGKALLMVLRGCSQPATRFKEAGLDEAADTYGMVIAAAEPNVPHQMMDCWNYFSGTTSRTSGDYKYIIETAQAMINDPQYDIDPDQVYISGLSSGGAFAMTVGCLAPDIFAGMGLDAAPSIGSGTSTSTPVGTPQTTADKCTNAAGTNSKYFATQITSTAFGTTDGLVGKDYAPHNAAAMALIYNASKTNKQNIVQNIEDVIEYTWTDGRVSMVEFGGVGHAWPGGPDATGGLMTYIDSSSANYGLYLGKYFSENNIRVPDEDEETCKNITLDAYDYNPETKVFTASGTATEDCQGAVVYINVADSADYQAPSNDEYSFTIQNVTCPDEI	HMMER	PHB	9.8e-69	239.1			0.036469
k141_955529_2	MRTVFLLLLAASFCFVYSTMSHAGTWKTESAGGFSTVHVYAPDAKSPVGDGRSLMINLHGCTQTAAALKGANWDDVADEYGMVVALPEAQFKQGFACWGYWTGGISRTNGDYANVINLAKALIARSSLDIDPNQVYVSGLSSGGAFAMTVGCLAPDIFAGMGLDAAPSIGTSSGESMGVKGSSVTQTAQRCRNAAGSYASHFDTQITSTGYGTGDYLVHTGYGLQNAEAMASIYGSTKLSGTTSLSGGSGANETSWTDGRVSMVVFNGVGHAW	HMMER	PHB	1.3e-68	238.6			0.0786728
k141_949711_29	MTSSIKISVNINTVKIISVLILSFFIASCGNSNVRPESPKWKNISAGGFSKVFLYVPKNISPIGKGRSLMMVLHGCVQEAVDFKLANLDLVAEKYGMVIALPQAEFQSHLGCWDYRSSNRGRNDGDYENLINLAKNLTARKNLIIDPDQIYIAGLSSGASFAMTTACIAPDIFAGMGAFAGPSLGTHADGSAMRIDSDMNTAATNCKQYGHSYKKYFADQVASFAQGENDSIVNHDYLKINADAMSAVYKIASSPQKTKQIQPQITEYLYENGRVSRITIKRFGHEWPAGLNAGGGFISDIKFNYGMYLAEYFMINNKRVLKN*	HMMER	PHB	1.4e-68	238.5			0.00856656
k141_1040951_8	MGFIIRNIILIVVLTGCAINANAGEWEIEAAGGFDKVIKYVPDTASPVGQGRSLLIVLHGCTQGIENYKNANLDRAAEEYGAVIAVPDAKHKEGFSCWGYWTGRKSRNVGDYKNVINLAKQYMQDYELDIDPNQVYLAGLSSGGTFAMQTWCLAPDVFAGVAAVGAPYIGQQINGGGIGFPPSPEQTAERCISYSGSYSDYFAGQKVSIAYGTSDYTVPQSSSKHSAEALAIVVGAEKSEGVTIIDGRAEETIWKTRDGIAAVSLLGLRGVSHAWPGGEGAVGSYIDDSNINYTEYIAEFLTKNNPYPKCKININGFELDDHYALGRWDKFNVKGDVSVEGDCGLKSISIQLDEEVREDLWQFVDEDFAIEPGNHKLELQVSAVRNDGSVVVKRKNWNFSSEIKIPSWCQYWDKKYWKWIPSCAPGIQ*	HMMER	PHB	1.8e-67	234.9			0.0145898
k141_475774_6	IYVPKKKSPVGSGRSLMIVLHGCLQPASAFTTANLDTVAEKYGMVIALPDAKYPTGLGCWDFLDNNKKRNKGDYENIIYLVEQLTAQKDLSIDNNQVYIAGLSSGGSYAMITGCLAPDVFAGVAVFAAPSGGVETEESALDVQSDRNSAARDCVSYSKESEKHFESQLFVVAHGTDDSIVTDEYLDINAGAMAKVYGLSDKNISPVKDIGNGVKETIYGSGRVAKLNLHGIPHEWTAGKGSSGEYINNSAFNFGAYIADFFLMNNGRAQ*	HMMER	PHB	2.4e-67	234.5			0.0048758
k141_103745_2	MISRMLNYSVMILSAALVCANANAGSWSTESSGGFSQVIRYIPDTVSPVGNKRSLLIILHGCMQPISSFKTANLEMVAEEFGMVISMPDAEHKQGFNCWGYWTGTKSRSTGDYKNVINLAKEYMDDPELDIDPKQVYLAGLSSGGAFAMTTWCLAPDIFAGVAAVGAPILGSSSAGGWFPPSPGDTAKKCISYAGKYKDYFNSQQVSIAHGTADTTVNITDAEHNAKALAIVLGTDKNQGKRSIDDMAEEELWFDLSGSNKVSLLKMFGVGHAWPGGAGASGEYIDGTNINYGEYLAEFFKPIIVAPCQVNLNGFEMHGSYIVKQDEGVNLTGLVDVKGSCDFDSITLTINGEQQVIYDSEVDTNLQVIEGENLLQIEAKALWFQGGEVVKSAAKVFDVEYEKEIPSWCNYFPEKYWKWIPSCAVGL*	HMMER	PHB	2.7e-67	234.3			0.0770624
k141_203034_7	MEELTMIKAIVVGFLLLIPGWIWAGELTGTGDVKTYNFEAQDYSGSRNREYKVYVPKSYSGGEAVPMIMVLHGCAMDHNDSINSWNFDLIADANNVIIVYPFITSFVGMRNENCWGYWFDNEIHEGEGEVADLTSIGKEVESKYNINPAKRYITGISSGGGMTVAAAIAYNEYWAAAAPVAGLPYDDWSVSVTNDMFQSLSTHVTAIKNELDDDRAIPLLIINSKNDEVVNFESAQLVRDSHLEAFGIDKNADEIETFTEDGITGTMTKYNDSNGDTIVQTYFYNGLTVGPRVSQNYGAGHYWAGDDRDYNAWTWDAGPSNSEMIWDFFKNKTLNGYEPEPKAPVVIVDDPVINGNSVLLSGNVSDPDGEVVEAFIYVDFFGIFNLEPDQQGNWELELTELEDELYEFYVGATDNDGRGTASDTLEFRIGEIPNELPELSVSEPTVSTLYGTKVTINAEASDSDGEIVSVTASIDGGTLIELSYSIYTKKYSASVSDLEAGDYSVVVTATDDLGGTTTATTSFSIEPTNSSNNWWDNWSFDWGNWG	HMMER	PHB	3.5e-67	233.9			0.0309262
k141_1169728_3	MKTLSLILFSLALSASNCFAAEVTFDQWNQISEGGFSNVILYPPSSNSPIGKGKALAVVLHGCAQAPEDFKEANLDKMAQKYGMVLALPQVENEADFGCWDYRRTHHKRQSGDYKLILDLVNQLKSDETLQIDPDQIYIIGLSSGGGFSMGMGCIAPDVFAGIASAAAPSIGSNHDDPSSVQISKKEVIEICQNAASQNQDDFNSQIAVFLTGENDPFVTPDYPVLSAKSMASVYAVDHQQVTTPAIPNTKATNYSGRVLSVIADDTGHAWAGGSGASGAHIEDTVDYSEIIGKFFVENNRRIKR*	HMMER	PHB	1.1e-66	232.2			0.00200393
k141_606606_3	MRYKRFLILLILSFFLILLNQCGNDDPGESGGENSNTLKEVTSFGTNPGNLKMYTYVPASLTSSAPLVVVIHGSNMNAETMNKSTGWSHLADQYQFYLAFAQQQSSNNTSLAWNWSDYTSSGDDQRGGSGEADSIKQIVDKMKSDYAIDSSKVFVTGMSSGGAMTAVMISAYPDVFNAGAIMAGVPYMGYEFSSYCQTTYPAADSKVNRHYQIRTRAYCHNGTSFIYDANAQSDFTSKTPTQWGDLVRGPYSHSGNYPKVLIIHGQSDSTVNLNNANDLVRQWTNLHSTDQIAESSGTLSGSTNVTYNEYENSGGIVVVKTYFVNGGAHSIFVDPSAGYGGYSHSNSPYYSSTVTGFHSTYYIAKFFGIVP*	HMMER	PHB	2e-66	231.5			0.473837
k141_889161_3	MVSLSACGGGGGSDEPDTGGQEVDNPPVIANYDLDTDQGGIYDLSVSATVTDDHAVSSVDLYINGKNEATLTDEDGDSVYTVSWEFPGNGEYQVYIKATDSSNQETLSQFSVITIGSGVVDAPPVISNFTFNPDSLVQEGNSVEVSLTATDDESISKVELFAVKDFFADASIEDIITSANLIGEMTPNGSLYSISWTPTAGNYQLVARATDSADQEDITAVYDYQVVSQQVDLPPQITNFIVNPQPSSKIGDLVIISAKVTDDQSVDSVALYINGTKEVNLSDDNGDNVYTYLWNPPAVNTYSLQIKAEDNNQQIAESSIIDIEITNEVDDLPSISNLQISPAGSVTVGDSITVSVEASDDKGVAKVELLVNNQVVGNFYGIGSTSYRMTSWAPAAGTYSVAARVTDSSSQTTTTQPVSYQVVEEQQDAKPVISGLQVSPAGSATVGDSITVAVEASDDKGVTKVELLIDGQVAGNFYGIGNTSYRMTSWVPAVGTYSVAARVTDSASQTSVTQPISYQIIEEQQDEDPVVSNLQISPAGSSVEGDAITVTVTASDDKGLTKVELLVNGQVAGNFTGIGGDQYRITSWAPAVGTYSVSAKATDSAGQTAIAAPLSYQVTEQQTDDDEAPQISNFNLNKTANITEGDVITATVTVTDNVEVASVELYVDGSQFAAMSANGSQYIYSWDTDGYFGSYDLQVRAKDTSNNLKGSSIITITIEENNWVAPEGTGIIKRVTNFGDNPGHHEMYYYVPEDLEPNSPVVMALHGCNQDYEGTLRTGGVYDISQSSAGLKDAMQFAYDSEWHVLADEYKFIVIYPQQPDENTSGRYGNPYRCFNWSGYYGANVYRGEGGNKSLIEMINYVKANYDVNNDKVYVTGLSAGGAMATLMAATYPDVFAGASSMAGIAYHCALNGGNAADNSFACMGVNDDATFSSRCMGSQTACMDDSLKKTPKQWGDLVRTKGYPGYTGDYPKMIIWQGDTDQYVDPDQMIETAEQWVNVHDSSVTDINSVAVSGSVLKDGANHNYTEYVIDGEVKVATVELPGMSHGITVDPTNTDEDGGGKGKNHGGAFNASWSMDRGIYSSYYTAKFWGLIDDAGKPQVEITYPAENNQILAESTPYKITADASFDQGIDSVEFYVNGQLECTDSSSPYECDTTTAGYTRGDELAIKVLAYNSSAAKPGKDELTAWVGEKGFKCVDYKDSMYDHRMATPPRTEKVSGSYGTTYSYKVIGSEEIVDGLSSSDALNKDYDIREIADGYFELGTCADR*	HMMER	PHB	2.9e-66	230.9			0.54921
k141_412537_3	MKHILLLVIICALFFNKFSFAEAKEESTTSRTGKGNPFALVEDFPENPEGDPELLNPGNLKMFLHAPSDMPENAPVVFVLHGCSKGAAKIKEWAGWNELADKHKFYVVYPQQQKQRIGKISKTGNFLLCFNWSGTNGQMKKRGEGEDKSIIDMISYLKDNNYSINEERVFITGFSAGGAMANLMLAYWPDKFAGGASIAGVPFHCATTVKEGLGCMGVKPNFATRSNSGPGCEGMGEACMDPKLKRTPEGWKDLVVKYGKQNYSGPYPLMMAWHGGRDQYVDDDNMQEIMKQWTAVHGIDQKADNEKPILKETYTDHEYSEYRDSDGNPKVATLLIPRMFHSIPVEPGNGKDQGGIESGRYSVDYGLHSSYYTAKFWGLVK*	HMMER	PHB	3.6e-66	230.6			0.0387353
k141_494424_1	MKKILAIFVGLIVLGFIGCSGGGGTTPGGGGTTAGGLTQVTSFGSNPGNLAMYKYVPSGLTGAAPLVVAMHGCTQTADNYADSGWKDMADKYQFYVVFPEQNSSNNQNACFNWFESGDIARGYGEAQSIKSMIDQMKNDYSITKVYVNGFSAGGYMAPVIYATYPDIVNGMSVNSGGPYKCATSMTAAFNCMSPGVTKTASAWGDLVRS	HMMER	PHB	4.5e-66	230.3			0.0128847
k141_898141_1	AIMKVAFAAMAIALIMSGCSGLVGPGQAAEDRAAVGSDAVQVSSFGSNPGNLNMYMYAPSNPSTNAAVVVAMHGCTQNGPQYASETGWSDLAEEYGFYVIYPEQKSANNQNACFNRFEPGDLSRGSGEALSIRNMVSYVENNYSAVTDSSKKYVTGLSAGAYMVTVMMATYPDVFDGGATMAGGPYRCATSMTSAFSCMSPGVDKTPSAWGNLVRNAYSSYNGPYPIANFFHG	HMMER	PHB	6.4e-66	229.8			0.0404742
k141_1126945_1	GFSKVVVYPPSTQAPAGQKRALLVMLHGCAQGPDDLKEANLDKMAQKYGIVLALPRVEHEAEFGCWDYRRTRRDRQSGDYELILSLVKALQANPSLQIDPNQTYIAGLSSGGGFAMSMGCIAPDVFAGMASAGAPSVGSNHDDPSSVGMTQKDVINSCTRAAATNSDSFSTQIAVFLHGEDDPLVTPDYSRLSAKSMAAIYGIGSATASPDIAKTKSSNYSDRVLSVIADDTGHAWGGGSGASGAYIEDNVDYGEIIAKFFTRNNRRIKP*	HMMER	PHB	8.9e-65	226			0.00380071
k141_238908_23	MGSITRKVFIAVMLIASCVSVNAGDWEMDAAGGFSKIIRYVPEAVSPIGEGRSLLILLHGCAQSIEHYRNANLEKVAEDYGMVVAVPDATSKQGFACWGFWTGMESRTVGDYKNIINLAKDYIQEIKLDIDPNQIYIAGLSSGGAFAMQTWCLAPDIFSGVAAVGAPEIDYKPVHSFGESEAQDQGIYPRDPRRTAEYCKRLAGSYIDHFYMQKASIAHGTADYMVQQESSIHNAKALALVLGAEKSEAIALIDDMAEETLWVDKSGSAAVSLLGLHGVSHAWPGGEGASGTYIDGSNINYGEYVAKFFNANINYPMCKFEINGFQFENHYALKKWERFNVEGDVVVEGECELQSVSLELDDEFREDLWRFVDEDFMIEPGDHELKLKLSAIRSDGAVINKELTWSFSSEIAIPAWCSYFPEKYWKWLPSCADGLK*	HMMER	PHB	1.9e-64	224.9			0.00923818
k141_946517_2	MKIARNIALASLILLGGTATAAEWQVVQNAGMEVRLYKPDSQPKVNDKRALMISMHGCASNMNGAKWMQEKANWQPTAEEYGMVVALPRVPYGAYGMNCWEWKPTDHARDNYHNSYVLELVENLIADPQLNVDPDQVYVSGLSSGAGEALILGCLAPDVFAGMGLSAAPPIGKDYGDIRNRDVAEIASTCKDYARDTVKFFDTQVTSVIIGSQDTIVYPYTQNAIAHAMADVYQAKQKNVSDIFPNEWSKSWGDAEYERVVFTEVPGMGHAWAAGGGPGDDWAIATGISYPEKLTQFLFENNQRVDAEACKNITLDEFDYNPDTKVITASGTATKDCQDAIVSITVADSTDSQVPANDQYSFTIQNVTCPDEIKVILENASHETFTITDMYTGSCGETKIPPVVESFNAVTSKGTVSLTGLASDADGTVVGATIVIDETEYDVDVDDNGAFALTVDGLDAGEYTALIIVMDDDALTEDAMTTFTIPEEELFPPTVKLKPVEVDGQTAIISGTVSDADGEVLAATLTVNGIEYSVALNAGEFTITLTDLVAGSYHVVATAMDNDQQQGSDAIDFEIEEIEKLPPTVSVDTNVDGTSVTISGTASDVDGDIVEVVVSVNGIDYVVANGSYSKTITDLALGSYDVVVTATDSDDLSATATTSFTIAEEEEEENIWTSWLKWWKSFWKF*	HMMER	PHB	5.6e-64	223.4			0.0886219
k141_960396_1	MARFFVLMICLMGSFTVWAGSWNTEPLGGFDTVHLYTPDTNSPIGTGKALLLVLHGCTQPSSAYKDYAGLDIAAETYGMIVAAPESMYKQGFGCWGYWSGAPTRTGLGNDYVNILNLVAELKKIHQIDERQVYISGLDSGGSFAMETACLAPDIFAGMGLSGSQSAGTGAGGSMGPKEGTVDTVASACESYAGTYASHFDTQIISSAVGTDSTGSFVGSDGLVNRGYAPQNAEAMARIYGVEKVGTPQAISLDGRSGIETSYEEGRVSLLALIGVDHAWSGGSASSGSFISSSGINYGMYLGKYFSENNKRVNANPDNQLPQVSLNSVVDDSSILASGSIFDIDGTIASSTISLRNISTGQIDGPHALSINLFNQYEYRFDDLIVGDYEIRVVATDDENGKTTEKSNHTIDSGDGSNDGDVDGSADGDGDSPCDYVEGTVDELLEEDGLIYQEGVWYYTTGDQQQVFSFTQEKHKIYVGPDGKGYLNDPMTCEQGSDGDPDGSADGDIDGSTDGDADSECDSVEGTVVELLEEEGLIYKEESWFVSYFTTGDQYQLWSYTGEEYTIYIGPDGKGYINDPMSCGQDIDGDTDGDIDGSADGDNDGGPDGDNDGDIDGSADGDNDGDTDGSVDGDVDGDTDGSADGDVDGDVDGDVDGSTDWDNDGDQDDYDEDGDEDGDYIFEDGDEDVDQNEEPDNEASDGEINLTPEEPIDYSDIVQELLGNEKNLDVDISKFRYLPPIDKVVTTVFDRSFMSCDREVITYNGNHISFHLMQSEGDQICYINNYEVEQTPRTYHQNESGNIYWANDDVWSVGTEWHIRLDSPRTVPVEVTHVGQTWTADEKYTWFIEDSEGQIDDLIEHSVVAVRDIEVAAGHFENCIVIFTQSLGNSTSA	HMMER	PHB	5.7e-64	223.3			0.549549
k141_42301_1	MRSWILNFSVAILCVLLVCANANAGSWITESAGGFSRVNKYVPDTVSEVGEGRSLLIVLHGCTQDINSFRTANLDLVAEEFGMVIAVPDAMNKQGFSCWGYWTGQKSRTSGDYKNVINLAKEYKDDPGLDIDPNQVYISGFSSGGEFAKTTWCLAPDVFAGLGTVGIGFREGGSFETAEYIEPNPIADAQECLSLAGSRKDYFDAQKVSVACGTSDYTIDQGKCVHTSLVMANVIGATDKVSVANIDDMAEETLRFDSSGFNRVSLLRMFNVGHAWPGGAGATGSYIDGNSINYGEYLAEFFQPTNIVPCQVNLSGFETKESYVIKQDGGVSIAGKAEVMGGCKFDSIILTINGQKLIYKTSEIEEIIKVQEGENLLQIEAKAIRNNGVEVVANADRVFEVKYEAEIPAWCNFFPEKYWKWMPSCAAGL*	HMMER	PHB	1e-63	222.5			0.00693803
k141_44743_1	CGQPASDIHAHGNLTKSADKYGMVVAVPQATSEGQGANLGCWDYYDMNHNRTSRHDQKLLALTANLKGRADLNIDPNQVYISGISSGAGQAFVLGCMAPDIYAGFGANAAPAVGTSLAEFNSPTPSGFNAAKGIQNCNTLAGTNKKHLETQIASFSHGETDGMVNILYGEMNAEIMASVYGANKVSGSSLIPAAKNSSQNGTEYIWKKDGFEVVSYIEVANVGHGWFAGGLTAGEWIVPWLIQESIEYPVYLADWLFANNRRTGGITENEPPEVQFTASASGVSIIAQGTIVDSDGTIVTATVTLRNTETGDVIGPVNLTLNEVGQFSKSFNDLGNGDYSVTVSATDNDGADNSDAKTVTVSAAEDGDGDGDIDGDGDIDGDGDD	HMMER	PHB	2.3e-62	218.1			0.36834
k141_972696_8	MYKSLLTVFIATFFSCGSFAGYVQSDNIDYKVFKEITDPELTCNIETRQYLNGQEFRVKTDSKTFVTCESVEALVDKTETTVTFNGKISSSKTISYDPGIPFVVDDMVPGLSWDEVSVINGNPDYKLYSFFEAMDYGNVNVPAGSFENCLMTTWEFDTNPEMAFENHYSLWWCEDVGLVRYEIQTLTENEETGEYDFDIKVWELDAISYKDQWQVEQHGGFEKVHIYKPEKESPIGKGRSLLIMLEGCIQTSDEYTKTANFEKVADEYGMVIALPEAQYQTPTDNVPMPGCWIPWEDNKARNSVDYGNILQLVANLLKDESMNIDPDQVYISGFSGGSGFAMPMACLAPDVFAGVGLASGRTLDKYFGAEPTAEEITDSCLALAGDYAGWFDTQITSIIHGVNDQKVLYENALLSAEVMGKIYGISKKDGSNDIANGGLTEEMWGDNRISLLTINDFGHGWLGGIGASGYYITDKTGVNYLEYLAGYFVENNKRVNNSPVISGSPETIVNENEAYSFSFVVTDDQSELPTITINNKPSWANFDPIGGTLTGTPGFNDAGVYNDISICAFDGVNTSCLGKFSIEVINVNRLPVISGSPAITVKEGEVYTFEPVISDPDEDSLTVTIENKPSWAEFDAATGKLSGIPGYKDSGVYSGIVITVSDRGESVSLGQFVIEVVNVNQAPRIAGVPAATVSEQGSYSFTPEATDSDGDSLTFSITKKPEWADFDGATGVLTGTPGYEDSGLYSGIVISVTDGYLSADLPVFSIEVTNRNRQPEISGAP	HMMER	PHB	2.7e-62	217.8			0.0371548
k141_696080_2	MDIRKLFSTLLLITSFSALTACGGGGGGDDSDGPGTGGQETDNPPVISGFILNPHTSAELGQSVAISAIVTDDNSVASVDLYINGNMALTLTDEDGDGSYAYNWNPPSVKTYTLQLKARDDSQQVTESLEYNFEVTPIEQDEDEKPVITGFTAAPQSQAEEGNFVTFMLTATDDHSVSKVQLFANGSLVGDMVASGADYSLTWRAVAGSYQFIAFATDSADQQTSTAALSYLVTSPQVDADPVVSNMQITPVSPATVGDVITITANATDDKAIAKVELLVNGALAGQLTNTNGSLYRITDWAPAAGNYTVAIKATDSSGQVATTSPLVYQIVEKQVDADPVVSDMQITPVSPATVGDVITITANATDDKAIAKVELLVNGALAGQLTNTNGSLYLITDWAPAAGNYTVAIKATDSAGQTAETSSVTYKVKEEQVDQPPQITSFTTSPELTAEKGESVVISATVTDDNEVDSVGLYINGNFAVNLTDDNRDNVYTFIWNPAAAKTYDLQVKAKDNNQQVSESFTINFEVSDEIVEDTQEPQISGFSLSKTANITEGDKITATVTVTDNVEVASVELNLDGSKLADMAANGNQYTYTWDTTGYFGNDYQLQVKAIDTSDNQSSSQVITIEIEENNWEAPEGTGKIKFIKQFGDNPGHHEMYLYVPEGLEPGAPIVMALHGCNQSYSSFLPSGDPLYDTNQGQSSLTDALVFARDSEWHILADEYKFIVIYPQQADENKGSGYGNPYRCFNWSGYYGNNIYRGEGGNKSLIEMINYVKANYDVNNNKVYVAGLSAGAAMANVMMATYPDVFAGGASMAGIAYHCALNEGKSKAVDNSYGCMGIDSNFMGLCLTEACIEDTSLLHTPKEWGDLVRTKGYPGYTGEYPKMIIWQGDKDQYVSFEQLTETAEQWVNVHDSSIIDISSVAVTGQPIDEKKSGVTHIYTEYEIDGEVKVATVALPGMSHAITVDPNNAEEDGGGSSAGNWSKDYGIYSSYYTAKFWGLIDDAGRPQVEITYPVEDNYVLAESKPYTITADASFELGIDSLEFYVNSQLVCTDTASPFECDTTTAGFTRGDELTIEVLAYNNSVAKPGKDSVTAWVGEKGFKCVDYKDSMYDHRIANPPRATKISGSYGGTYVYEVIGSGERVEVSTSEATGKDFDIRQIDDGYFELGTCAGR*	HMMER	PHB	5.8e-62	216.7			0.17973
k141_557804_3	MALASLAFIGSNALAAEWQVVENAGMEVRLYKPDSEPLVNDKRALMISLHGCAANMNGAQWMQEKANWKPTAEKYGMVVALPAAPNGGAYGYNCWDWKPTDHTRNNYYNKNVLELVENLMTNQELNIDPDQVYISGLSSGAGQALILGCLAPDVFAGMGLSAAPPVGNGNIQNYDFELIASTCVEYAGESAEYFDSQITSILIGSKDDTVPPATQQAIAAAMVDIYQAEEETESLSFPGEWSQAWVDGDNERVVFTEVEGMLHAWAAGGGEGDDWADTTRINYPAHLTEWLFNNNSRTGYCENGCNITDKITVTSEVNGTTAEIFGYIRSLAGALDCEVNAPGDCYRDATIELLDTETLQTKVHTFPLEGHDFDVEISGLEPGDYEATVISPDGTWQNTGVIRIDDKDDTFDFMAWFRELMAKWSLGGSWF*	HMMER	PHB	7.7e-62	216.3			0.0150581
k141_203694_3	MRFLAIISLPVIVLFAVWISPAASSGWRVSEISGLNVHLYQPLSRPGIEGGRALMVSLHGCAQPALTMRNYGNWESAADRYGMIVVVPELPDTGVGYRCWESTADARALENPHYKLLLTLVAELIADDSLSIDPNQVYVSGFGSGGATAQALACMAPDTFAGLGVGSAPILGTLPAEGGQVDKELGQVVANCRTLAQGDLGSFDTQIASVIYGDSDAILAPSHISLTQQLFSTIYRAYGKSDEVLVNEKLVGSRWQDQSGQSRLSLIKVEGLGHAWSSGNSSRPSLWVDASEVNYPLFLTEYLFQNNLRVERNQPPEIHGAATVEGNFIEYAGYVDDDDAIEGVVVSLRENRSQQTKQYSDVVTNDFGQYSISIGPLEKGSYTLSAQAIDSNGQVTVAFPSTVGINSDLKAPALSDFALVQVGDCLQANGHVASEYDDHPKVELEIDEEKISEFVSKGLQWSTSYCGVKPGLHTVTIRVSDSSGMGVNVEKEVQFIERKIATSTLLEHITNGRLQWDDFWQLEKAYGLEKPITLRLNESGVWTSEKKNPNGV*	HMMER	PHB	1.6e-61	215.2			0.168145
k141_825664_1	NNNNNNNNNSNNNNNDNDTDNSWDENDILGTFETNCIVHINDYRIMTIHRFKEDGKMKVNSITKIYYDSQCTLQIGELMSKGIGTLGEDHNSYENVKLATFTLLETYYAYWGPYVGLFNENATFNITDWSQGEYFSAIDFELTEGTQLESGIVTYDIVKFEDGKIYSGDSINCPDRFCIEESMRPTRINQYIYQTKINDAPIVQDTNYGLTEVTDFGANPGNLKMFSYIPETLKENAPLVVVLHGCSMSSFAMTKAGWNELAEDHGFAVVYPQQKGENCNNDINLPRCFNYFISDEANRDSAEPTSIKQMVDYMLDSYTIDNSQVYITGLSGGGAMTLVMMATYPEVFKSGGIIAGLPYKGATSEDDLLNNMANVTGAASAPYKDKTATEWGDLVRSANPDYSGTYPTLTIWHGDQDIVVNSALMTEILEQWADVYGIDTDSDGTETIDS	HMMER	PHB	2.4e-61	214.7			0.0164834
k141_464241_1	LYTIPLLVLFSLSAIAGDYPIVAGKTGDWQSAKIGRFSDVKVYIPKTKSPIGNGRALLVFLHGCMQDPSDYTEANLNLASDQYGMVLALPKVVNEIDLGCWDYTQTKRARDQQDYESILQMVERFKGIPELDIDPNQVYVAGLSSGGAFAMSMGCIAPDVFAGMASAAAPSVGSSADDLSSIQGSSHSDIAKTCRSSAGNQKERFSDQMAVFLHANDDPLVTPAYAPLNVKAMAEIYGLDGDTGKQKKTK	HMMER	PHB	2.4e-61	214.7			0.00692508
k141_709184_4	MKLARNIAVASLLLACGSASAAQWQVIENAGMEVRLYNPDSDPMVNDKRALMISMHGCAVNMNGAKWMQEKANWQPTAEEYGMVVALPAAPNGGAYGWNCWDWKPTDHTRDNYYNSYVLELVDNLIADPQLNIDPDQVYVSGLSSGAGQALILGCLAPDVFAGMGLSAAPPIGNGNIKNVDVDLIASTCIDFAGNSAEYFDSQVTSVIIGSEDRTVLPVTQKAVALAMAEVYQVQEKEGSQIFPEEWSEVWGDAEYERVVFTEVPGMGHAWAAGGGPGDDWADTTRINYPAHLTEFLFENNKRVEAEKKVCENITLDEYDYNHATKVFTARGTATQDCQGAVVYISVAGSGDYQAPANDEYSFTLQNVTCPNEIIVTLENADRETFTIKDMYTGSCGEVKIPPVIDSFYAITTENAVLLSGVATDEDGAVVSVIITLDDIDYEVEIDENGAFSLMVEDLAVGEYNPIVIVTDNDSLTDSGMTTFTISEEELLPPSVHLNPAQVDGQIAIISGTASDADGDVIAVNVTINGTEYPLALNAGKFIITLTDLNAGSYHVVATATDNDGQQGSDTIDFDIEEIPKLPPTVYVNASVDGTSVTISGTASDEDGDIVEVVVSVNGSDYVVANGNYSKTITDLAAGNYDVVVTATDSDDLTAIAITSFTIEEEKKDDDNIWTSWLNWWKNFWKF*	HMMER	PHB	5.6e-61	213.5			0.120101
k141_611809_1	QLNIDPDQVYISGLSSGAGETMVMGCLAPDVFAGIGINAGPTIGTTSFQIYSVATNENAAENLCRKFAGPYESSFDTQITSVIHGTSDGMVAPGYAELDAKVMANIYGASQDYGTNSIAGGGTETTWSDSNGLRVSNIMVSGMGHAWPSGSGLGFGGSYIDHSRVNYPAYVTKFFFENNRRVERDEPEPEPEPEPEPEPEPEPEPEPAPEPPPEPPPAPATAPAPAPGPAPEPE	HMMER	PHB	1.3e-60	212.2			0.599344
k141_453479_6	MKLARIIALASLVLVGGTATAAQWQVVDQAGMEVRIYKPDSEPLINDKRALMISMHGCAVNMNGAKWMQEKANWQPTADEYGMVVALPAAPNGGAYGWNCWDWKPTDHTRDNYFNSYILELVDNLIADQQLNIDPDQVYVSGLSSGAGQALILGCLAPDVFAGMGLSAAPPIGNGSINNVDEDLIASTCIGFAGDSADYFDTQVASIIIGSEDRTVPPATQKAIAFAMADVYQAKESNGSKIFPEEWSQSWVRGEYERVVFTEIPGMGHAWAAGGGPGDDWAIATGISYPAKLTQFLFENNQRVDAEACKNITLDELDYNPDTKVITASGTATKGCENAIVNINVAGATDSKTPANDEYSFTIRNVTCPDEISVTLVNASHETFTVTDMYTGSCGETKVPPVVESFNAITSKDTVYLTGLASDADGTVVGATIAIDETDYDVDVDDNGAFALTVDGIAAGEYTALVTVIDDDALTDDAMTEFTISIEELLPPTVRLKPVEVDGQTAVISGTASDADGEVLDVTLNINGNEYPVVINAGEFTITLTDLDAGSYHAVATATDNDQQQGSDTIDFEVEEIEKLPPSVSVDTNVDGTSVTIFGTASDVDGDIVEVVVSVNGTDYVVANGNYSKTITDLAAGSYDVLVTATDSNDLTATATTSFTIEKEEGEEENIWTYWLKWLKNFWKF*	HMMER	PHB	1.7e-60	211.8			0.131271
k141_305424_5	MDIRKLLSNAFLTTSIIALSACGGGGGGGSNEPDADRQEVDNPPVISNVSINPESESTFGELIEVSAAVSDDNALASVVLYINDVEAGPLTDEDNDGVYTISEDQLEVGSYKWYIKATDDSGQKVETDPQDYSVLPGVDPIEDNPPVIADYVLETEPGDIFTLNVSATVTDDNALSSVDLYINGELETSLMSDGGNFYAASWELPGYGEYEVYIIATDDSNQETMGPYRVISVGGVIEDTPPVITNFIVNPKSARLGDNIVITAQVTDDIDLQSVVLLIDGQEADTLTDGNGDDVYTYVWTPGAADTYSVQIKATDSNQQITISDAAEVVVNPEIIDNPPVISSFIVNPQTPKLGEQVVINAAVTDDSAVKSVGLYINGNKAVNLTDGNGDNVYSYTWTPPAAVTYSLQVRAVDDADQVTASAATDVVVSPKDIEVPVLSALIVSPENTVEEGTQVTASINVTGGADVNKVELLANNSLVGLMIKQGSNYSIVWTPEVGNYQLKVQVTYAQNKLLASDAASLKVTSQQVDLPPEILSFTTSPESTAEKGEQVLISAKVTDDSAVDSVYLYINGNRAVPLTDSNGDDVYTYTWTPPAVTTYSLQVKAQDDSQQVTDSSVIDFEITDEVVEDNVAPQISNFSLSKTANISEGDKITATVTVTDNVQVASVELNLDDAKLATMSANGNQYTYTWDTSGYSGNDYQLQVSAKDTSNNSSLSQVITIDIEENNWVAPDGTGIIKFVSDFGDNPGHHEMFLYVPEDLEPGAPVVMALHGCNQSYGTYSFTDDKIDNNQSGQSSLTDAMTFAQDSQWHVLADEYKFIVIYPQQANQQGNEYSKDTGYGNEYRCFNWSGFYGAKVYRGEGGNKSLIEMINYVKANYDVNNDKVFVTGLSAGGAMTNLMAATYPDVFAGAAPMAGIPYHCALNEGESQAVNNSYGCMGIDSNFQGLCLTEACVKDTSLLRTPKQWGDLVRTKGYPGYTGKYPKTIIWQGDNDQYVAYEQLHETAEQWVNAHDSSITDISSVAIEGKVIKDDANHIYTEYEVDGEVAVATVTLPGMSHAITVDPNNSGEDGGGKTAQWSKDYGIYSSFYTAKFWGLIDGEGKPKVEITSPADNEVLAESTAYIITADATFDLGIDSVEFYVNSQLVCADSSSPYECDTTTAGFTRGDELAIEVLAYSNAVAKPGKGSVTAWVGERTFKCVDYSGSMYDHRSATPPRAELTSAAWSSPYDYAVIGSGEAVEGLSYTQATNDNYDIREVADGYFELGTCAER*	HMMER	PHB	4.4e-60	210.5			0.0900934
k141_515681_3	MQLLKQCHCVFSLSVFALFTLSGFFCNAFAGWSGPSPIGGLSTHVYTPASEPALNGKRALLLVLHGCGQPASDIQAHGNLTGSAEKYGMVVAVPQATNEGEGATLGCWDYYGMNHTRFARHDQKLLSLVQNLKSRADLNIDPDQVYISGISSGAGQAFVISCLAPDVFAGFGAVAGPTVGTTLAEFNSPVYANIDVPKGVANCNTLAGANKSHLQTQIASFAHGQTDGMVAPGYSDINADVMATIYGATQATATRTIPAVKNADQSGIETFWIKDGKE	HMMER	PHB	6e-60	210.1			0.0734325
k141_479960_6	MNKIGSIVLASTLLISGAAAAAEWQVVDEAGMEVHIYKPDSDPVVNEKRALMISLHGCTADKETNGAQWMQDFGNWQPTADKYGMVVALPAVPDGGAYGYNCWDWQPTDHARNNYYNKYVLKLVDALKVNEDLNIDPDQVYITGFSSGAGQALILGCLAPDIFAGMGLSCSAPLGTNDISNYDAELIKSTCLDYAGENISYFDEQVASIIIGSNDGQVPTSTQETIAAAMADIYQANNEVDSLSFPPEWGSAWEDGEYERVVFTEVPEMTHAWAAGGGEGDDWHDITHINYPAHVTEWFFNNNKRTGYCEDECEITDKVTAASEVDGTTVKIFGYVRGQNEDMDCGVDTDCLEIATIQLLDTETDTTKTYTTEIYGTSFELEISDLEAGDYEATVIAPDGTRQKTGVIRIDNNKGFDFMAWLRELIANWSWGGSWF*	HMMER	PHB	1.1e-59	209.2			0.00919713
k141_1002379_21	MRKIFKLTLGLMLSLLASQVVFAGWQSSPKGDFINTHVYVPSTKSPVGEGRSLMVVLHGCSQSIDALKSANMDKVAEDNGMIIAIPDAVQKQGFSCWGYWTSPPLRTVDDYSRVLSLVDAVLADSSLGVDPDQVYVAGLSSGGTFALDLALMAPDVFAGAGTIGAPTPGANSFGSEAGCAIGSFCEGDLKTYCLENPGVCGDYSDYLETQIYVSASGKNDTFVSNKYGPQNAEGMADIYQVEEGSSNPLTIGGVTYGTETLWSDNRVVYLELDIAGNLGCKGHAWPGGEGAVAVAGMMGNYVDNSNINYAEYLAKFFAENNKRVEKDEKQAPKIKSSSINSNQNRGEITVGAYVSDDDTFKSVVLTLKDSDAAVVETIDATLEYFESQVDGENTAHFRETFGAVIPGSYTVEIVVTDSDGLTASETKSTTVEENGAPDVGISKIDVDSDSGTIKVFGEAMDDGYGLDGTIVLYLKDSEGNVIDTKNGEEPTWDGEGAPDCMCTYYENTFTGVGPGEYVIEVVATDTGGLSDTATRTAVVEAAVSEVDIVVQGVDIDTMFIEGERASHSFVVSNIGEYDAHGVVVDITVTNAVVEESQMADCSKISSSRLSCVISEIKSGDSSNIAVTVMIDQVDEDGLYLLSTANAVAEEIDVNAGNNSDSTSNPIHNQEILQEGEGEIEEGEGEIEEGEIEEGEIEEGEIEEGEIEEGEIEEGEIEEGEIEEGEIE	HMMER	PHB	1.4e-59	208.9			0.405844
k141_785195_4	MSIKAISLAFMSLLLSLTITACGGGGSVNLDDGNLDIDIDPVEEELSLSIENLDLGDIISNPSFKIDIDIEGPVEQLSSIASIEYWLDGELATSLNISDKTAPFGIKIPLGCSECGNGSHSFEVRLLDGEGNVLANVTGSFQFDDGTNDGDADGNTDGSADGSDDGDTDGNDDGDTDGSSDGSADGNDDGDTDGSPDGSPDGSADGSDDGDTDGSPDGSADGSDDGDTDGSSDGSADGNEDGDTDGSDDGDGDSDDNVAPTITSFNINQASPVEEGELVTLTSQVSDNEAISTVKVYNGSSKICDMTRLSGTSKIGTYQCNWDTQYNPGTFSLRVKVTDTSGNTSESSTQSFVVNETTFQSPPKVDFKQISDFGTNPGDLKMFLYVPDGLTRNSPIVMAMHGCNQNGKAIVNANDGTIANPTGHAEMFKTDSEWHKLADQYKFIVIFPEQTVRLTDPMDSEKLNNDYGCFNWAGFYGENIGRDLGESGSLMSMIEYVQENYSTDPDGIFITGLSAGAGMTTAMLVHYPDVFNAGAPMSGVVYGCGHTYGDSGLAVKNRCFSCMGVSQNSMIVFEGMPENLKKTPQEWGDIARTWGPVNYRGPYPRVLIWQGNSDEFVDYANSRENMEQWTNLHDIDQTPDDETPLKAGHGGHFYKEYQNDLGEAVVATVAVDGMTHGIAVDPGMGVDEGGVCRSGVSKVDAVCGPVMMGAAWAHDTGIYSSYYTAKWWGLLDRSYPVVITTLPQLSST*	HMMER	PHB	3.9e-59	207.4			0.247799
k141_651733_1	IDLATTMMGDATYNIDADQVYVSGLSSGGGETMVMGCLAPDIFAGIGINAGPTVGTTALQISYVGTTEQAAVNLCKQFAGNDTASFNTQITSVIHGTSDMAVTPGYAELDGKVMANIYGATKDSGTNSIAGGGTETTYSDSNGTRVSVMMVSGMGHAWPAGDGAAFGGSYIDHSRVDYPAFLTKYLFDNNRRVMREEPE	HMMER	PHB	4.2e-59	207.3			0.537103
k141_648171_4	MNKIGSIALASMMFIGGTASAAEWQVVDKAGMEVHIYKPDSDPVVNEKRALMISLHGCTADKNTNGAQWMQDFGNWEPTADKYGMVVALPAVPDGGAYGYNCWDWQPTDHARNNYYNKYVLELVDALKANEELNIDPDQVYITGFSSGAGQALILGCLAPDIFAGMGLSCSAPLGTNDISNYDAELIKSTCLDYAGDNVSYFDEQVASIIIGSNDGQVPTSTQETIAAAMADIYQANNEVDSLSFPPQWSSAWEDGEYERVVFTEVPEMTHAWAAGGGEGDDWYDITQINYPAHVTEWFFNNNKRTGYCEEECEITDKVTAASEVDGTTVKIFGYVRGQNEDMDCGLDADCLEIATIELLDTEADTIKTYTTEIYGTSFELEISDLEAGDYEATVVAPDGTRQKTGVIRIDNNKGFDFMTWFRELFANWSWEFPWI*	HMMER	PHB	6.6e-59	206.6			0.00898403
k141_540489_4	MTHKTMILLSLFLWSSIACAATSGPGNVGTEITDFGNNPGELGMYLYAPENMPDNAPLVISLHGSNMTAEQQAEMTHWAGLADRWNFYVIHVQAKEGACGYAPLMGVMQLTTCFNSDDPAHNTRGKGEAASIAAMVEYAKLHYSIDANRIYISGFSSGGFMSMVMLATYPDIFAGGGIIAGGPYVSPTDDFASVTAEQWKTRFEQGYPEYGGDYPAVASCVGQADAMVGPAYSEQLIKQVTAIHGTDTQPDETETVGSNVTISSYMKEDKVVMKHFHITNISHSIPVDPGTGEMQGGEIDLDPIIFFFFRMDLAMDADLYIPYHFGKFWQLDLSPEVFYEDDDQDGSDDGNLDGSDDGDLDGNDDDLDGSDDGDLDGSDDGNLDGSDDGNLDGSDDNNEEDPIFFNVSAVNVNGGTITPALIEVTAGASVALTVIPDAGYQVKQVSGCSGTYFPEETEDNYITTEISADCEIVATFEQAQLSEEESDETTIRISTGSLPALMLITLPAHIFFRRKKKTVK*	HMMER	PHB	1.3e-58	205.7			0.0167796
k141_496353_2	MGVILASVSLSVYAAQWQSKPIGKYQTNIYVPDSLSPVGNGRSLMLNLHGCSQTHDHLLDADWQSVADEWGMVVVLPFSTNQVLLGCYPYASNYGMQRTTELANFIELTEILLADSDLNIDANQVYVSGLSAGGGFAMFAACSHPEIFAGVGLDATPAFIQLIGATPNSPSNIKSTCESLATDKTAFATQIMSTANGTSDNMVNFAHAEANATAYAMLYGVETAENEREVNTLSPTATESVWKDSRISKVIMNNVIHAWPGGENSTMNPGGFGGIGGNYVDNTSINYGMYLADFFAENNLRVDPEEENTPPKIDSFSVSADEDSLLISGKVSDKEDSSSALTATLEITNSVTDNVEVIDLDLYGGSFSDSSQTNLENATYWVKLIVEDSKGESASQTKSATVDVEPENQAPVVTSISADVADEDCIQVSGAAKDNDGSVSSVNIRIKNKTVSTTVSRVNNTYYFEYQQCGYESGSYAVSAVAVDNDAAQSARSQTVTVVVYDPIILEGDDDGDADGSADGDTDGSADGDVDGSEDGDDDTTPDGDVDGSEDGDTDGSADGDTDGSADGDDDTTPDGDDDTTPDGDDDDIIIIDEGNTPPPSVGGGSTGIALLAAMIMLISVRRRR*	HMMER	PHB	3.4e-58	204.3			0.172848
k141_903890_3	MKKALMLVVSSLMFSSLSFAAGFTGTGSFDEYNYTGGTITREYSVYLPKSYSGSEAVPMIMVLHGCAMNDQDAIDYWDWDLIADQNNVIIVFPFVTRFYEMRNENCWGYWTDQHVQRGRGGEADDLYGIAKEVDANYNIDPKRRYITGISSGAAMAVAEGVVYNDYWTAIASVSGLPYGDGSTSVTADQFIYGLDYFVNKIIAQRKTDRAIPLMIMNSLNDTVVLPKNAYLMRDSHLTAFGADLTADATGDCTEEGIACEVVSYSGANGELLVETYLYNGLTVGPRTGSYGVGHYWSGGEVPAIGKPPWTWEKGPTTTTLAWDFFKNITSDGSEVVEGGGEGSDEGSDEGSAENSCPTFTGKVDPDLIDAGYVNEKWGFYSLTGDGESVWSYTGQEYTVYIGSDGKAYISDPMDCVSDEEGIEEGIIEEGVEEGIIEEGIEEGIVEEGISEEDTYSAAPYIMPVGDSHGVAEFEQGEEIIFGARVYVNDNDKSIGVGEEPDSLVRVEFYIDDDYIGNDATAYFRVNDYDTSSLEIGEHILVAKVVHDNGMIESEEYVFEVIDKAAVVEGDDEPSDPSGGGSTGLVILLTGAVLGVRRKYSMKK*	HMMER	PHB	4.8e-58	203.8			0.384589
k141_64639_16	MGLILTSAVLSAASLSASAGWEIKSAGGYNNMSVYVPSSESSIGDGKALLIVTHGCGQDANAYKSAKFEAPAEEMGYVVALPSAKNKVVLGCYPYGSDFSMQRSNELNSIIAMVDDLVADSSLGIDPKQVYITGLSSGGGFSVFAGCSAPDVFAGWADASGPTPNTSQNNAFGARASSPQVIASMCEGFAGAKKEYFDTQIMSSIGGTNEGMLCSDAVNFAKNHGAAMASIYGVSESGSSSLSNNATETIYSGKVDRASVVIVQGGSHAWHGGTGAGGSFVTGVSINYGEHIMNFFTENNMRVDDPEGEGEGEGEVEEGEGEVEEGEGEVEEGQVEDVACESVSGKASSFVDEGLLRAGEWFGYVYTGDNTVIYFDTDVTVYIGDDGKGYKADPGCTVEIEEGQQEEGQQEEGQQEEGQQEEGQQEEGQQEEGQQEEGQQEEGQQEEGQQEEGQQEEGQQEEGQQEEGQQEEGQQEEGQQEEGQQEEGQLEEGQLEEGQPEPEGQLEEGEPEPEGQVEEGQAEEGEGDEGEGDPSDTAGGSAGIFMLMFGALIALRRRFR*	HMMER	PHB	5.3e-58	203.7			0.198717
k141_80605_1	AMHGCTQSAQNYADSGWIDMAKKYNFYVVFPEQNSGNNTNACFNWFESGDIARGYGESKSIKSMIDKMKSDYQITKVFVNGFSAGGYMAPTIFANYPEVIDGMSVNSGGPYKCATGMNAAFSCMSPGKSQSASAWGNLVKSASSYEDQIQGKKVIVFHGTQDFTVKVMNADELEKQWTNVGATVSVNKVNGMGHNVPTQAGCGSGTSYTDANRGICSAEEAVK	HMMER	PHB	3.8e-57	200.9			0.0908093
k141_1106810_1	GFIFGVILFLAVYQHSIAANWQAKTDPGGLAYQIYVPDSYSKDVSDKRALMVIYSGCLQSNLPFTNNSGNAANLEEVADKWGMAIAVPARNFAVEAGASCWAYWQDFMSSPEKFQAALSQSKALITNLSGDDSLAIDKNQIYVTGLSSGAALAQSIGCAAPDLIAGVSSSAGPTVGSKMSCSLGSFCPIINRMQYSTDCETLAGDKTSDFQTQIAAIAFGDKDGTVNTQYGMQNAQMFADIYTEFSEEPVSQLEMISQIDGGNGATEQLWSDNRVSLVKFNGVGHAWAAGDGAIATPGLYGNYIDNSSINYGEYLAKFFTENNMRID	HMMER	PHB	2.8e-56	198			0.0213824
k141_2796_1	VVAALISVTANAAEWKTENFAGGLSTVHIYNPATTSPIGNGKALLIVLRGCAQPASNFITANLDKAAEEYGMVIAAADPNSPNTMANCWQYWVNTNIQSESNSTIKTVQTIINDPQYDIDPDQVYIAGLSSGGAMAMIVGCKAPDIFAGMGLDAAPSAGTSAMGAFSHEGTPEEAADDCEKFAGDKATHFSTQITSTAYGTSDSTVPKTYGPQNAEAMAIIYGASKTDKTNKVQDFDDVIESTWTDGRVSMVVFGNEGD	HMMER	PHB	3.3e-56	197.7			0.0142403
k141_1041787_2	MRTVFMLLVAASFCYIYSTMSHAATWKTESAGGFSTVHIYAPDSKSPVGNGRSLMINLHGCTQTAAALKGANWDDVADEYGMVVALPEAQFKQGYACWGYWTGGASRTAGDYANVINLAKALIQRGSLDIDPNQVYVSGLSSGGAFAMTVGCLAPDIFAGMGLDAAPSIGTSSGEAMGVKGSTVSQTAQRCRTAAGGYSEYFDTQVTSTGYGTSDYLVN	HMMER	PHB	3.7e-56	197.6			0.0822519
k141_645249_1	NCWGYWFDEETPMGAAHIHEGAGEVEDIHQIGLEVEAAYNIDSERRYITGLSSGGAMAVASAVAYNEYWAAAASSAGLAYGDKSDSVMMEIFQSTSFHVGKINAELDDPRKIPMIVINSLNDEVVRYNGLELIRDSHLTAFGADLNEDGSSDCSFEGVSCTHKVYNDTDGNVLIETVSYDGAVSGTQCGNAGCGHYWGGDDGSSDNWSYATGPSTSQIVWNFLKDKTFSGQPPVPMCEPNCDEIAPSAPAGLNASNATENSIDLAWSTNSEPDLYRYKVYQSTVSGSGFSEIATIEGTSLTVTGLADQTTYFFKVTAIDLSLNESAASSEASATTLESQYFCAVHEATNADHVGAGRAVECGISNLYACAKDDGVQLGLNNAFTTSTVYENPQGTFTTTTCD	HMMER	PHB	6.3e-56	196.8			0.374831
k141_391264_6	MKIRSICLFIGIILQASVAIAGSPESVGSKIENFGLNPGYLGMYLYAPENMPENAPLVLSLHGSNMTAAGQAEITHWAKLADVWKFYVVHVEALEGACNYDNPMLTTCFNSFDSNHYKRGMGEAASIIDMVNYVKNNYSIDNRKVYITGFSSGGLMSMAMIAAYPEVFASAGIISGGPFFGDKGEPSFFARTSADDWKARFKESNPEYNGEYPPVLMFNGGMDMMLPRSYAKNLLTQLKAIHGIDGDADTTEKEGWTKTISSYNKNGKTVIKHYYIRNVGHAIPVDPGTGEDQGGSIPSDFMNRMLAKDADLYLPYHMAKFWGLDK*	HMMER	PHB	2.3e-55	195			0.0856495
k141_1015545_1	PNTSPKLNNKRALMVTMHSCGGESAQISMRESTNWPPTADEYGMVVAAPLVPEDGEYGAGCWNVIGENQTKESHANKKLLAMIDELINTEELNIDPKQVYLTGLSAGAGQSIVTGCVAPDVIAGFGVVNGPTLGIQTPDDKSPTKESVTRLCEKFAGTDKAHFNTQIASILRGTQDPFPEKFTEASAYAMSQMYGAEYPSVNEETIPDRGTKIASVLNGKEVISIIEVEGLGHLWPAGQGTSGGGNMDHSTINYPAYITKWFFENNRRVDAAGSYDYTAKVNGYSIEVSGYIESNIVSIETMLENLDAGLIYESKSAEVGADNNFEIRYDGLSDGEHELIINVCDTNTDECYGDLKLLSVGNTPDSAPEITLIGDNPITIIQGNEYIEPGYQAIDKEDGDITDSVTIFNNIDINTPDTYSVIYNVIDSAGNSALEVTRNVI	HMMER	PHB	2.4e-55	194.9			0.0201712
k141_432195_1	ADEYGFVVAAPEAQYKQGFGCWGYWVGAPTRSGFGNDYVNIFNLIDELKGRLNIDPNQIYITGFSSGGAFAMETGCLAPDVFAGMGITAGPSAGTGAGGSMGPKEGTVASTVAACTSYAGGNTDFFKTQIFNGAAGTDASGSFIGSDGLVNRGYAPQNTDAMAQIYGVSKLPGTTNIPGGQGAIETAYEDGRVSLTALIGVGHQWSAGAGAFGSYLNNASINYGEYLMKWFTDNNLRAIGNPTNPPELAVYPADVDGDSVTISGNATDSDGIASVVITIDGQANPVTVNGSGDFSLTLGNLPSGLYEYSVKATDNAGESTESPQDTFRIGDKPVVPPVVTVNNPTIFGTAVTIAGSATDVDGTVSKVTVVVDGKSHNATLTGTNY	HMMER	PHB	3.5e-53	187.8			0.956482
k141_358837_1	MIKAICVATALLSAAFMSSEAANAGEGRYYDKTFSSKYYSGSRDRQYQVYVPPGYDGSTPVPLVMVLHGCDQTEQDVVDDWHFDRRADENNFIVVFPFITSYSGMRASNCWGFWFSSEIHEGAGEVEDLHQIAVEVENTFNIDGNRRYITGLSSGGAITEAAAISHNEYWAAAAPVAGLAYGETSSSVALYGMSP	HMMER	PHB	5.9e-53	187			0.0140424
k141_635009_2	MRKLLGLSIGVVITLFSVTATAATWEEKSFADKGGLKTVHIYNPDTASPIGEGKALLIVLRGCAQAASAFKTANLDKVADEYGMVIAAAEPNQTHGADCWGYWTGAYGPATLGRDIGEVKNVISTTKSMISIAEYDIDPNQVYIGGLSSGGGMAMDIGCFAPDIYAGMALDAAPSPGNSWQGAFKHEGTVASTKDTCEKYAGEYKKHFATQITSTAYGGNDTTVPRTYGLQNAEAMAIIYGASKTDKTNKVQDFDDVIESTWTDGRVSMVVFGNEGD	HMMER	PHB	7.4e-53	186.7			0.0231935
k141_79577_1	MKMLGAIVVILFLCLISINAFAGSWATKNIGGMSVEIYTPTTSPKINNQRALMINLHGCAQANTVLRNGGNWKATADQYGMVVAIPGAPNGGVLMGCWDYYDTNHSRNTRHGDNLITLAQTMMNDASYNIDPNQVYVSGLSSGGGETMVMGCVAPDIFAGIGINA	HMMER	PHB	7.8e-53	186.6			0.00602812
k141_1092694_2	MNILKYVLLILVLMNFVHCDDTKDKNSSTVHSSDNNNTYINWELNDLQGKWSSECISHDETLFKKIEYSMENQKEIKTILIFDDAQCIRGNHIAKLITECTLSLHEYDESLHVKNVTCDISSFKGYTQEASLLNSKKFFGIDTWTAGENVLFNRETDIGAVSQGDQIKDIIQLSSQKELKRSKNHTSQIAYDKRNNTTINKLSDIVFKPMEKPSHLYPLKEIHDFDSNPGNLRMLVHLPDTLKPGAPLVIVMHGNNQFADELRFAGWNNLANDQGFAVLYPEQKWENVTNDGIGINFEVDSAGLGFGYWKAESDQDRGAGEPLSIKQMVDYMVARYNTDPERVFATGLSGGGAMTAVMMSTYPDVIKGAAIVAGMPYKCATNAEELLGYPTGCGDISLPYNPPTMNKSAEVWGNLVLNAFPDYSGTYPKVSIWHGEYDMIVHSDMVNQLVKQWTYVHNIDMIADETSNPTATSEYNAYKNASGETLVETYVISHEQPVTENLPTLEGMTSFTPGFGHFIAVDPSSNLISGGCGVASGFCRDVGICSTYRIAEFWGIIEK*	HMMER	PHB	8.7e-53	186.5			0.0120197
k141_304238_1	VVAIPDAVNKQGFSCWGYWTGSKSRSSGDYKNVINLAKAITNDSSYDVDADQVYVAGLSSGGAFAMTVGCLAPDIFAGMGLDAAPSAGTSSNGAFSLEGSPSRIASNCKSYAGSYSSYFDTQITNTAYGTGDYTVPQGYGPQNAEAMAIVYGVDKLSGTSTVMGVSGAKETKYTDNRITMVEMSGVGHAWPGGSGASGSYIDGSSINY	HMMER	PHB	1.1e-52	186.2			0.802995
k141_256694_2	EKYGMVIALPDAKYPTGLGCWDFLDNNKKRNKGDYENIIYLVEQLTVQKDLSIDNNQVYIAGLSSGGSYAMITGCLAPDVFAGVAVFAAPSGGVETEESAIEVQSDHNSAARDCVSYSKEYEKYFASQLFVVAHGTDDSIVTDEYLDINAGAMAKVYGLSDQDISPEKDIGNGVKETIYGSGRVAKLSLHGIPHEWAAGKGSSGEYINNSAFNFGAYIADFFLMNNGRAQ*	HMMER	PHB	1.2e-52	186			0.0047835
k141_949972_1	MTKAIHSAVIGVLMLITAQFAIAGTMTGTGKLESHTFSAKSYTGSKNRQYKVYVPASYNSSTPVPMIMALHGCAMDHEDAIRDWDLDILADQQNVIIVFPFITTYSGMRNENCWGYWFDNEIHEGGGEAEDLYNLAKEVETKYSIDPKRRYVTGLSSGGAMTVIEAIAFNEYWAAAASVSGLPYGDGSTSVTADLFLNDSSYFASKIQSEIDSDR	HMMER	PHB	1.6e-52	185.6			0.0109996
k141_321093_1	TLYQLQDGSWVDEDPNGATGGSPVAPPVGGGSTSSGGGSSSVPSAPGSWATDSSLAGMEVHVYTPNSVTANGKRALMVALHGCAQSTEVVRDNWSWEDEADEYGMVIAAPSAPDGGVIFGCWDYYDSGHSSSNPGRHDDNLIDMVEALLADSTLDIDPDQVYISGLSSGGGETFVMGCVRPDLFAGMGINAGPSVGTSSGDIGSVPYNVTASSTKSVC	HMMER	PHB	1.6e-52	185.6			0.846077
k141_176669_23	MRLIAIGMIFTTLMLHVAIAMAGEPEDPGTKIENFGTNPGSLGMYLYAPEDVPQNAPLVLSLHGSNMTAAGQAEITHWAKLADAWKFYVVHVEALSGGCHSYGNPMLVTCFNSTDPGNYKRGMGEAASIMEMVDYVRNNYSINNKRIYITGFSSGGLMSMAMIAAYPDVFASGGIIAGGPFFGDLGEDDADTATPEEWKARFQESYPEYEGEYPPVLFYAGQKDIMLPSGYPQYLLSQLKAIHGIEGDADTTETVEPYTTINTYVKDGKTVIKHYDISNIGHAIPVDPGNGEEQGGLVPFKFMYAMLAKDVDLYLPYHIAKFWGLDQPADGEEGSEEPEGSEEPEGSEEPEGSEEPEGISEDIEDGGSDTSSSGSMSLLITLLIGIAALRKKKF*	HMMER	PHB	2.4e-52	185			0.0199285
k141_1125031_1	MNRYVKWLALTLLSTLLVTAQSAYAAGWSTESLGGFSTVHIYTPSSNSKIGSGKALMLILHGCTQTASAFKSAQLDAAAEEYGFIVAAPEAQYKQGFGCWAYWSGVPTRSGFGNDYVNIFNLIEALKTRENIDSDQVYISGFSSGGAFAMETGCLAPDVFAGMGITAGPSAGTGAGGSMGPKEGSIPSVVAACTSYAGSNEDYFETQIFNGAAGTDASGSFVGSDGLVNRGYAPQNTGAMAQIYGVSQLPGTKQLSGGQGAIE	HMMER	PHB	7.5e-52	183.4			0.129947
k141_168242_1	MNFKNVIKTVAVAASLISASAFAGSTYDYTMSKKSYSGSRDRDYSVYVPTNVTSPAPLVMVLHGCVQNEQDALNEWGMKAKADAEGFILVTPFITTYDGMRSENCWGFWFDQHTHEGGGEPEDLYQIALEVESNYTIDANKRYITGLSSGGAMTVIAAVTHNEYWTAAAPASGLA	HMMER	PHB	9.1e-52	183.1			0.00436062
k141_290548_1	MKTITMVLVTMMTIAWSSCWAATLSGTGQIENYTFSAESYSGSRNRQYKVYVPASYTSETSVPMIMALHGCAMDHNDAIKSWDLDLIADENNVIIVYPFVTSFVGMRNENCWGYWFDAERHEGAGEVEDLRSIAKEVESNYSIDESRRYITGLSSGGAMVVIAAIAHNEYWAAAAPISGLPYGDTSS	HMMER	PHB	2.6e-51	181.6			0.00590987
k141_384126_2	MKKSLYIALFSLQIFFVAFLSQGCLCSGSGVSNSSSAPIITDNPDSSFTQVEDFGENPGNLNMHSYVPADAGENRPLLIAIHGCELDGTSFHYLTDWYKLADTNKFYIVYPEQKRENDATACFKWYEFDSDGNKEAKSIWNMVQYMTTNYPIDERQIYITGYGAGAWMAINILAEKREIIAGAIIIAGGPYKCAETKDDSQQCQSPGVNKTARDWGDKIYSACPDCTKAPKLFIIHGGEDFIVSPMNLGELFEQWNIIGSTIEFNYFENLGHSIPVDPGTGETQGGEISPFTVDIGWFSSFHTGSYMGFVTRGIDHTLYDNTGNNVNNTPDDNNSDSDNTNNTNNSNNIDNNNNNINNNNSNNNNSNNNNNTSGDGDGDGDGDVSAPSIRITKPKNAQILNGQTTLEANATDDTGIEKVEFSIDDSVINIDTVVPYTYNLDTTEYIDGTYILSAKVTDLEGKTNTHSIQIHIENNVEDNYTAIGSEIGYVKANEDGSAPEVGAYDALALGMGQSDGKINRVILSFDTSSIPDEATITEAYLIINHAENCGISCHFGDPWSNGNNLVVDIKNGFFGEAFVEATDWDLLADASTIATIDSFTSGSQLSSDFSQEGLNSINKTGKTQVRLRFSDTFSSAAFLFIQKNAQLHIEYDEEDPTVTISSPGNDETVSNAVPIMVTATDDKTITRVEIHIRKQGYEYNEYKVFEPEGVAPEVYTYMWNTINESYGIYDIKAVAYDKAGNGVETIISVTVFNVETATLFNRQSEDGYITANQDGSNATVGTYINYF	HMMER	PHB	2.8e-51	181.5			0.0902934
k141_335424_1	GEIEGEGEIEGEGEIEGEGEIEGEGEIEGEGEIEGEGEIEESEDGSGGTSGSIGIFQLLTAGLLILLSKKSSYIKRAESSKTEKTPCRKHFLKVIPTVAVSTILLISNNSYAAWQNSKTIGGMETYVYIPSSEPVLNNKRALMVALHSSGDISPWNSMKEDGRWEEPAEEYGMIVAVPLNPTPELIRWDITGTTQTRSSNANKYILDMIAELISQNELNIDPNQVYLTGLSAGAGQSFVTGCAAPDIIAGFGVMNGPTIGLNNDAFENLKPTQISEYCKQFAGEYTNHFSTQIANFSGGTEDSLFNAHGEESAQAMASIYGSGALSGNNEIPKKGIEQVSTKDNSEVVSLVSITGLGHMWPIGTDAPPKSGLIDESTINYPAYITEWLFRNNRRVSNDGNSKPQISNTEITKQDHSIFVSGSAYDNDGTIQSGTITIEGISGPEIYGTYSIPADGTNSVDFETEFVDIPNGKYEIKISVTDNKNATTIKIEIVEISTGEETFCQTRTGTPSDLLQSGDVYDCGDKISFISKTGELVCTTGDDIEVGYTIRAIWPAETEITIYIDLDGASFAEDPETCGNETEGEEEGEGEIEGEGEEEGEGEIEGEGEIEGEGEIEGEGEIEGEGEIEGEGEIE	HMMER	PHB	5.5e-51	180.5			0.00587533
k141_798784_1	GSISRSSGDYKNVLSLVSSLKDRSSLNIDPDQVYIAGLSSGGAFAMTLGCLAPDVFAGMGIDAGPSTGTSANGAFGHESTSSATASRCSSYAGSYKSYFSTQLTSTAFGSSDYTVPKTYGLQNAEAMAIVYGNISKLSGTKTVLNNSGTKLTSWANNRITMLELSGVGHAWPGGSGATGSYINGSSINYAIYLGKYFSENNMRVDGGDGDGD	HMMER	PHB	7.7e-51	180			0.678557
k141_915388_1	MLLSKLLDPSMSKQFFAILLTTLSLCVSQSNAAEWLDFEITEYDVAVYVPETMPKAGSKRALMVNLRGCYQSKEALVERGNWDAVADEYGMVVAIPGGGTSCFGYYPSPSFGIELVHADILQIIEEITGEEALNIDPNQVYVSGFDAGGTVAMEMGCRYPDIIAGIGIASAPSVGSTQSYARFQPSLDSSEVADVCIELAGDKAAFFETQIVSLISGGDGTNSDGTIYSSWTNISADAYASIFAISEVSGEQEVIGVENNGLEALAFDADENLRISRIFVPELGHKWSSGIDDGVVSYTDYIDGDAVNYPEYLTDFLFENNPRAVANIEIENLTVTVDKSCVVIEGDAIGLDGIVEEININVNGKAFQIYPYEASRDISFSSMQCDLKPGDYSGFISAVDDVGVLNLPTEISFTIENISPVITIDSVTTEDDCINIQGMVEDPDGRMGEGHPDDDHSMIKLNIRVNGKKFDGKLEFLSEYRAIHNFSFSQCGFRAGVNDVNIMAEDRFGGKTHEQLAIDVETVNARPMIEFTPYIREITGVPSDYEFNVAISDADGYIQKVFAVDKYNNEIEIAIDPENPSSFIAVVDIGYENQLFVTAEDEKGKVSSASISTPPMPINNENNPPVIESVYARGANDDCIEIQGEASDHDGGIVGMYVVIDNNEYEMSYEYAGFNYSFYFKQCGFAEGSHSGIIIAIDNGGMDGNESYDIDLISVVVNNSNPDSDGDGITDDVDTDDDNDGVADAEDAFPLDVTESMDTDGDGIGDNADLDDDNDGISDDKDPYPLEAIHPVDTDEDGEIDEIDPDDDNDGVLDVEDSFPLDSTEWVDTDEDGVGNNADLDDDGDGVADAEDTFPLDKAESLDTDGDGIG	HMMER	PHB	1.1e-50	179.5			0.0549981
k141_474248_1	MRILTMAFAAMLTIAWSSCWAATLSGTGQLQNYNFSAKSYTGSRNRQYKVYVPASYNSGTAVPMIMALHGCAMDHDDAIKAWDLDLIADANNVIIVYPFITSFVGMRNENCWGYWFDAEIHEGAGEAEDLVSIAKEVESNYNIDAGRRYVTGLSSGGAMAVIEAIAHNEYWAAAAPISGLPYGDGSTSVLSDLFLYDSGYFKDKILAELDSNRPI	HMMER	PHB	1.4e-50	179.2			0.0105262
k141_223627_1	MLTIYFIKKINTSIRNNFLNQCHVILFALLIFSVAVFSLNCQGSSVSGGGGSAPIITEETGWLQVEDFGDNPGAILMHKYIPENASENRPLLIALHGCDQSALEYRDITEWHKLADSNDFYIIFPEQLRSNHEYGCFNWSDPNGKGADEIQSIWNMVSYMKTTYSINDSAVFLAGYGAGAYISSSILAKYRDEIAGAVIIAGGPHGCARSNDDFITCMSPGVDKTPRDWADLVIEACPECSGTPKIFILHGSQDYVVSPMNINELMEQWIILQSQIDVRVFEMSHGIPVDPGTGSTQGGQTGKYGMDVNYFSSYHTGKWLGFVTNGITSNSGGDGDSGGNGNSGGDGDTGGDGNSGGDGDSGGDGDSGGDGDSGGDGDSGGDGDSGGDGDSGGDGDGDGDGDGDGDGDGDGDGDGDGDGDVSPVTLELISPSDGDTVSGNVDITVVPKSANNIKRVEYYIDDAEVANAKIVEAPYTYSWPSTVVLNGSHTIKVIAYDELNYADIKTITVTVDNFIDNDAPVVNISSPVNDSIVSGEINIQAGVTESHLQKVEFYIQSSPIPTCQFVQPNLTSPFTCTFDTTSVGNDNKTIEVKAWDTSGNPGSMTIVIDVQNDTAAPTDVSVDMPNNGDTVSGSSVNFSASFKDDIGVDAVIFNICGVNTSSIPVDPASKDGSASYTWNSIGSDGSCNVTATAYDASGKQTTSSQISITVNNDPGIPDVEITAPVYDAIVTGTSLNITANASDSDGSVSAVQLLVDNVYNSDGTDNLDGTFTLTWDMTGVANDSYILTAKVIDNTANTNTHNILVHVENDAADPEITISAPTQGATVNGTTAIQVNATDDVGIKKIEFYINNVLQTDCTYEDVSAPSKEKNISCSWITTVGYDDGSYPLKAVVYDKYDKSDEHIISSVNVKNDTQAPVATITNPSQGSTVQGTINIDAQVTDNKGVTEVVFTVCGDEKAAITTPLSHEVVDNQHVYVFRLPWDSTHITEGAPDGSCNIEVKATDISQNESLTSSINVTIQNQDTEAPTVTIVQPTTDEDVFGTKTIQVNSDDNVGVTELTLTICGTAQTPVSNPPASYTYSWDTMNEDNGTCTISASVKDGANNPNSASVNANVDNCKTSACCTSIGCSGYSATYDHCYSGVIWTACDQQGGGDGDGDGDGD	HMMER	PHB	2e-50	178.6			0.413258
k141_803938_1	MISKKIKVTKEDIIMKKMAVLALGILTLTFSVFANAATWSTKSLGGFSSVHMYVPSTESPVGNGKSLMIVLHGCTQSHGAFKTANLEKTADEYGMVIAAPDAMNKQGFQCWGYWTGMKSRGSGDYKNVINLATTLINDASYDIDEDQVYVAGLSSGGAFAMTVGCLAPDIFAGMGLDAAPSAGTSSNGAF	HMMER	PHB	2.8e-50	178.2			0.0210234
k141_824140_1	MKKIISIILLLSLSIFSTSSVCADWLERRVGAYDSYLYIPETEPVLNSKRALMISLHGCYQAALTLTERGGWDSVADEYGMIVAIPGINTSCFGYSPNPLFGADIAHEKLLELISQLNSDSDLNIDPDQIYISGFGAGGTVAMEMACRHPDVIAGIGIASSTSAGSNQSYSYLAPTLTSSEVAEYCLELAGDKAINFQSQIASLISGKDGEVSDGRVYSSWTDISSDALASLYNASFQDDLYIIEGINYSANEFMAVDASGYSLVSKLFVPDMGHHWSSGLGDGKGAYSDYIDGDAISYPAYLTEFLFDNNQRFSSDIQVKQIEVNTKDECVVIRGIARSSNYEINSIDIDVAGTSFSVNEFVAGNNIEFTGMKCWHDLSGQYQGTVEVDYGSNQTYERNFTITLEKESHGPSVSDIAVSSENGCISVKGSAYDKKGDIDEILVAIGPEVHPDMPKYNLE	HMMER	PHB	7e-50	176.9			0.0247292
k141_825740_1	NSSNNSSRCFNWFESGDIARGYGEAKSIMSMVDKMKADHNISDVYVNGFSAGGYMTTVMFATYPDVFKGASVNSGGPYKCATSMTAAFSCMSPGENKTPSQWGDLVRSASSYEDQLNGKKMIIFQGDSDYTVKEMNATEAQEQFENLGVVVQKNIITGMGHNVPTQAGCGSGSSYTD	HMMER	PHB	8e-50	176.7			0.0194775
k141_1007948_2	MGVYTRLSILLISALISIPALAADWNWSSDTGPNNTDYRIYKPDTADEGRTYALMIGLHGCVENTFGGDEYIQNPDALEPGWEAVAANETRGDMIVVLPESENDCWNFYGTDQERDEKDNENLIDLVKALKNDTDLSIDPKQVYVSGLGGGATQAVVLACLAPDQIAGIGAVAGQAIGTKLGEQKNTYAIPDLTTAANYCKNFAGDNSEFMDTQIASFVHGTTGYWNADDGIVNVTHTDRNAEVMANMYGAYKTGSDTVDGIVYTTWKSQGDSVVYVMKVTGMEHGWPIGGEVSEEGGDELPAVDSDKLVTGYINYPELLTNWLFANNRRTGENLPPSLEIDISKGGSTSIIVEGTVIDDGRVASVVITVFNQATDTLVAEESVTGSS	HMMER	PHB	2.7e-49	174.9			0.0128889
k141_684419_1	GCWDFLDKNKLRTKGDYENILGMVRRLLERGDLDIDKDQVYIAGLSSGGSFTMITGCLAPDVFAGVAVYAAPSGGVKTEESAMEVQSDAQTAAAHCIQYANTHRDSFSTQLFVVAHGTDDTIVNEEYLDINAGAMARVYGVSEKTTAKAIGGGASEHIYKENRIAKLSLKGIPHEWAAGKGASGAFINSDEFNFGMYIADFFSVNNMRKP*	HMMER	PHB	3e-49	174.8			0.0441522
k141_603211_1	LFSCEADLSTTDDGADSLSNSRASISSVSSFGSNPGNLKMYKYAPSGISGSAPLVIAMHGCTQTAQNYADSGWTDMANKYKFYVVFPEQNSGNNQNKCFNWFESGDISRGYGEVKSIMSMVDKMKSSYNISKVYVNGFSAGGYMAPAVYATYPD	HMMER	PHB	6.3e-49	173.7			0.281894
k141_1075763_1	MYKYVPSTVKSPAPMVVAVHACTQNAEMYNDENDWHIMAERYGFIVMFPETNTINQPRGCFTWYEPSDYNRGQGEALSIYNMVNKMKADHNIDSEKVFVAGLSAGACFSANLIASYPDVFKGAAIHAGVPYGAATSLWDGMD	HMMER	PHB	8.1e-49	173.4			0.00998373
k141_993696_1	KALLMVLRGCGQPASNFKTANLDKAADEYGMVIAAADPNSPAGINCWGYFNYSGANNRNSGDYKSVIETAKAMINDPQYDIDPNQVYISGLSSGGAFAMTMGCLAPDIFAGMGLDAAPSIGSGYSTGTPPSLSSTVSACKSASSSYSSYFDTQITSTAYGTSDSMVGTGYGLHNANAMAEIYGSAKTGDENVVQELSSVKEHTWSDGRVSMVVLQGV	HMMER	PHB	2e-48	172.1			0.166627
k141_476587_1	MKKIGILTLGILTLTFSMFVNAASFSTKSLGGFSRVHMYVPSTESPVGNGKSLLIVLHGCTQAIDAFKTANLDKVADEHGMVVAIPDAVNKQGFSCWGYWTGSKSRSSGDYKNVINLAKAITNDSSYDVDADQVYVAGLSSGGAFAMTVGCLAPDVFAGMGLDAAPSAGTSSN	HMMER	PHB	2.1e-48	172			0.00363684
k141_751104_1	EWQNTQTIGGMQTEIYMPTSKPALNDKRALTIMLHGCNQTAKFFKDDGNWAASAEKYGMVVAIPLVPNGGKIEGCWDYFGTDHTRTNKYNGYILNMVDELLADNSYNIDPKQVYIVGLSSGGGQAMVQACLAPEKYAGIAVASTPAIGTNQYNLAYVPYGTTASSTKNICEDYA	HMMER	PHB	3.1e-48	171.5			0.00590444
k141_857549_1	MMKKTAISLACAAVATIGISSTAMAGGWETDRAGGFNSVYTYTPDDVSPVGNGRSLMIVLHGCTQPINNYKTANLDKVAEEWGMVVAVPDAANKQGFSCWGYWTGSKSRSAGDYKNVINLAKEYIDDASKDIDPNQVYVAGLSSGGAFAMTVGCLAPDIFAGMGLDAAPSAGTSSSGAMGPKESSVSQTAQRCKSYAGS	HMMER	PHB	7.7e-48	170.2			0.0990313
k141_1110242_1	MNKLGSIALASMMFIAGTASAAEWQVVDQAGMEVHIYKPDSDPVVNERRALMISLHGCTADKETNGAQWMQDFGNWQPTADKYGMVVALPAVPDGGAYGYNCWDWQPTDHTRNNYYNKYVLELVDALKANEDLNIDPDQVYITGFSSGAGQALILGCLAPDIFAGMGLSCSAPLGTNDISNYDAELIKSTCLDYAGDNVSYFDEQVASIIIGSNDGQVPTSTQETIAAAMADIYQANNEIDSLSFPPEWGSAWEDGEYERVVFTEVPE	HMMER	PHB	9.5e-48	169.8			0.00787744
k141_889680_1	MKKLGILTLGILTLTFSVFVNAASFSTKSLGGFSRVHMFVPSTESPVGNGKSLMIILHGCTQAIDAFKTANLDKVADNNGMVVAVPDAVNKQGFQCWGYWTGAKSRSSGDYKNVINLAKTLINDASYDIDEDQVYVAGLSSGGAFAMTVGCLAPDIFAGMGLDAAPSAGTSSNGAF	HMMER	PHB	1.1e-47	169.6			0.00440153
k141_498347_5	MMKKTAISLACAAVATIGISSTAMAGGWETDRAGGFNQVYTYTPDDVSPVGDGRSLMIVLHGCTQPINNYKTANLDKVAEEWGMVVAVPDAANKQGFSCWGYWTGSKSRSAGDYKNVINLAKEYINDASKDIDPNQVYVAGLSSGGAFAMTVGCLAPDIFAGMGLDAAPSAGTSSSGAMGPKESSVSQTAQRCKSYAGS	HMMER	PHB	1.5e-47	169.2			0.0993468
k141_154803_1	MMKKTAISLACAAVATVGMTSAAVAGSWKTEAAGGFNSVHTYTPDTVSPVGDGRSLMIVLHGCTQSNGAFKTANLDKVAEEWGMVVTAPDARHKEGFSCWGYWTGSKSRSAGDYKNVINLAKEYTADANLDIDPNQVYVAGLSSGGAFAMTVGCLAPDVFAGMGLDAAPSAGTSSNGAFSQEG	HMMER	PHB	2e-47	168.8			0.00794846
k141_1098573_32	MRITTLLSKFFILLAFFASQALASSWIEVQLEEYTTSIYVPELPNRRATLRSLMINLHGCDQTNIDLVEFGNWADSADTYDMVVAIPDNNGDCFGYAPTPTYGNELAHESILNLINELLNDPSLYIDPNQIYISGFGAGGTVAMEMGCRYPDVIAGIGIASAPSAGSNQYLASFAPTMTADTVANACMAFADDKTDHFGTQVVSIISGSDGTSSDGKVYSNWTNITADAFASIYEIPTVSGDKVIAGNSFDGFEATSIDGSENTRISRIFIPELEHAWSAGDIESDSTFTNHSDRYIDENGINYPEYLSNFLNVNNLKINSNDGGWSKPFIGADLYIDTTNPSCHRVFGSAYDFNGEVVSVTVSIDGTIYNASLHGTLYNAILKRDSDRFDINECLVIDEDTPIYATAIDNDGAESSYIPIKKFLTHGSDSTATIIYVDSEVDNFSCLAISGMAMTSDWNQPEIIINIEEQLYIPDQIEKTEVGFRFDANICPANENDYIANYGTVTATDVNNIETLPYIFESKSSYIYNADANNEIEIYEAYEKGGCIIAKINTAGDITPSLYLQEEEQTLKFIGANQNKRLYQFKKCELDVGTYNIVAKAVDSSGHTINQTDSHEIIIEKYNSLPTANFSSYLKFPTVHDNVICFDTEGIAFDEDGSINSIKISLLGHSQPLELKQLTNNTVTFSTEFCFEVEPIEKSSNYRYNLFIIVEDNDGGIRELVKVFTDYDPALPNRSPDILELSSHISDIDCINAEGFTSDYEGVILFVNITIDNESFEANFEHYHDNTYKFSFSNCGYAPGDHTITVTSYDNYGDPSNIAADIITIDDIDTDNDGITNAQDLDDDNDGKPDESDAFPLDPSEHTDTDNDGIGNNADTDDDNDGTPDESDAFPLDPSEQIDSDNDGIGNNTDTDDDNDGTPDESDAFPRDPSEQIDSDNDGIGNNADTDDDNDGASDESDAFPYDPSEQIDTDNDGIGNNKDNDDDGDGVADSEDSYPLDPERSAQEPEPEPEPEPEPEPQDNGSGGGGSTCLVMLGLATAIYRRKKFT*	HMMER	PHB	4.1e-47	167.8			0.0115575
k141_38285_2	MGHIIRKIALAALLASGSITANAGYWETESAGGFQVVHKYTPDSIAPVGDGLGLMIVLHGCTQPASSYRTANLDVVAENESMLIAVPEAVNRQGFDCWDTTGAKGRSVGDYKRLIDLVKEYTAESSEIDPNKVYIAGLNSGGVFARNAWCMAPDVFAGLGTMGATFSTGQAEAQVIRDPSEVAQQCLDLAGEAKNYFADSKAVVACGGSDGFSPYSHCKQTAEAIAWLIDSSSKSVTESVDDIATETTWVSQDGIEKTALLYINGVESAWPGGAGATGSYIDNTSLNFGEYLGEFLRPDYIVPCLVRINGFQMEESYVIKEGETVNVAGGVEVIGGCKFESLSLVLNEQRYQFDTPVVDLDMAVSEGQNELIVEADVRRDNGTWLTDSIQLSFDVEYKVEVPSWCSYFPEMYWSWLPSCAAGLK*	HMMER	PHB	7.8e-47	166.8			0.110975
k141_1131654_1	SNFKTANLEKAAEEWGMVVSVPDAKNKQGFSCWGYWTGSKSRSAGDYKNVINLAKEYIADPAMDIDPNQVYVAGLSSGGAFAMTVGCLAPDIFAGMGLMAAPSAGTSSNGAFSQESNASQTASRCQSYAGSYKDQLATQVTSTGAGTGDYTVPQGYAKQNAEAMAIVYDVNKKSGTNTIQSGVTEALWDGPDGKNQVSQLTF	HMMER	PHB	1.3e-46	166.1			0.032906
k141_836098_1	GVDADQIYVAGLSSGGAFAMTVGCLAPDIFAGMGLDAAPSTGTSSNGAFSQEGSASQTASRCESYAGSYSSYFDTQITNTAYGTADYTVPQGYGKQNADAMASIYGVSKLSGTTTVMGNSGVKETKYTDGRVTMIEMNGVGHAWPGGSGASGSYIDGSSINYGKYLGEYFAQNNMRVDGTIIDDGGDNGGDNGGDTGGDTGGDTGGDTGGDTTEECYSESAYGTV	HMMER	PHB	1.5e-46	165.9			0.979999
k141_960420_2	MSLNDPIEEEYLEAENSMQAMNPECSHKDEKMKSITLISMIICALSSGVALSADNLREGWSKSTISGLSTYLYSPTTEPIRNGKRALMVSLHGCNRGDSWGAVNDLYAYGNWDNTADEYGMVVAIPNAPITERNCTLGHCWANCSSALTRANGDNDELLGLIDELINREELNIDPDQVYMTGYSSGGGQSFATACVAPDIIAGFGSVEGPNLGYPVIQGDSTQLCEQFAGDNKKHFATQIASFTVDVDDYPPNHNASHYIIMEESVTAAAAMYGTNFPEESALNEVKTIPNNGFQTRSEVDGEEVLSFIFVKDLGHTWPTGIGSPKGGATSNKTINYPEHITKWFFDNNRRAQKEPPVKHPPEISVFNVSVSNTTVVVEGSFSDPDSNMVEAYIRILNRDTYETDTVEITLDGSDTITFMKQVELVPAEYDLTLLVSDSDTLQVQETKSATIEAVGDGDGDGDGDGDGDGDGDGDGDGDGDGDGDGDGDGDGDGDGDGDGDGDEPETVIVIGDGDETDNSNGDV	HMMER	PHB	2.3e-46	165.3			0.0110714
k141_314241_49	MKTIFNLLLNASIIITALTQHAFAASWEDISIANYNVSIYVPDLSNGRSTLRPLMINLHGCEQTSQDLVDYGNWGKSADKHNMIVAIPDNHGDCYGYDPSPIPGIELAHESILNVINELIEDPALYIDTNQIYISGLGAGGTVAMEMGCRYPYLIAGMGIASAASAGSNQALLQYLSSFTPTMSADEVATACLDFAVDKTEHFDTQIVSIVSGGDGTNSDGKIHSKWSTISADAFASVYGMESVSGVTRIDGNSYDGIEALAVDNSGSTRISRIFVPDMGYAWSAGDIGSDSSFTYYEDKDIDEHGINYPEYLTSYLQTNNLKINQNDGGWSKPFIGEKIYINTTNPECHRVFGSAYDFNGEILSVTVTINGSQYETKLDETSLRFDVNECLAISETTPVYATATDNDGAIRSFIPQKTFLTNHANSDASIISVHAEKDEVGCVTLSGIASSNNWSPPQIVINIEDNLYVADEVIQTETGFEFNSKICPVNMFEFILNHGTVIAIDQSQIESLPYTFEVESQHGNNTNATVELKITELYEKGGCIIAELYTSVEATPEVYLQEKQQELEFLGSNQFYKFYHMNRCELEEDTYTIFAKALDNYGNTVIQTETKNIQVNESNALPTAHFSFKVSTLTPHNTICFEAKGIAIDPDGMINAISMTAIGQSQPATFEQLSEHAVQFSAKSCFEVDAVAHSYGYSYDISLLVEDNKGAVAEYNDIILHVDPAFPNLAPVITELTTKTDENNCINIEGMASDDDGVVAFVSVIINDESFEADVQHYQSISYKYSFSKCGYIPGEYNIAVAAFDNYGDSSNIQTDIVTVKDIDTDNDGIGNLQDPDDDNDGVDDEHDTFPLNRNESKDTDHDGIGNNADNDDDNDGVLDINDDFPLDPSETTDTDNDGIGNNADTDDDGDGVLDFDDAFPLDPYETTDTDKDGIGNNTDTDDDGDGVADSEDAYPLDPKKSQLEPKPEPKPEPKPEPEPEPKPEPEPEPEPEPEPEPKPEPQTSDGGGGAPNAFILLFCLLSLLITKRKH*	HMMER	PHB	2.4e-46	165.2			0.0110887
k141_1120892_1	MKSKILLIILTTLINLGSAEAITFGPGNVGTKIDEFGTNPGYLGMYLYIPEDIPENAPLVLSLHGSNMTATAQAEITHWAKLADMWKFYVVHVEALAGACQYENPMLVTCFNSFDPNSYKRGVGVEAISIVEMVEYVKANFSVDDNRVFISGFSSGGLMSMAMLSNYPDIFASAGVISGGPFFGEAGEDGADSATLENWKARFKEGFPEYGGEAREVIFCAGQNDKLLPSSYQDYLLQQLVAIHGTDDEADLVEMIEPNTTVYSFIENGKTVIKYFDIANLGHQIPIDPGDSESQGGSVPFSFYYAMLTKDVAIWMPYHIGKFWRLDQETDGEVDEEVDDEADEEVDDEIDEEVDDEIDEEVDDEIDEEVDDEAEEEVDDEIDEEVDDEIDDEANDEIDDEANDEVDEEVDSIEEDKSDNNEENKDDTVTISVGTGSMSIMFLLISVLLPFFRYRM*	HMMER	PHB	3.7e-46	164.6			0.00472054
k141_796812_1	MKVINIFLILFFSLCLARCFDNKDNKPHKSYNWTVDDLTGTWQTNCYKNNSLFSINKTIYYSDKIKTLRYNYSDEECKTITGFTYIESTFTLGNIIKGLNGTKEINSTTTKLSGITLYETPGFLNMQNYFGINTWDFGYETDLLNGAKLTHGTELNGEYNSYGILKYDNGTLSFGDGKDCKDSICMTEETRPTILREDMRSTKTSDSIDDFNIQTIVNDSVKSLGNITEVTNFGTNPGNLRMFIHIPENLPANAPLIVAMHGHGSTALQHTNQAWNNFADHYNVAIIYPQQKEANTKGDLGGIGFNYWKYLKRGDDEPVSIIQMIDYMKTNYQTDSSKVFVTGFSGGGGMSLVMIATYPEVFKAAAVFSGIPFHCATNLNEVYGDSAFNDPGCSDKEFPYSAPLVDRTAIEWGNYVRAAYLGYSGSYPKLQVWHGHNDIFLNSDMLNQIVKQWTNVHDIDQTADQTQSTD	HMMER	PHB	4.2e-46	164.4			0.0235644
k141_660610_1	MIKIFALLSTLLCLIISMTIHADCDWTSPEKAPFHRVMDFPENPNGDDKLLNPGNLRMYLHVPADLPQNAPLVLVLHGCGQTAEAFMLQSGWTTLADKYKFVTIFPEQTQRRDNNPARVGNPWRCFNWAGYRGLKMQRGQGENQSIKEMVDFALNNKKLSIDPERVFITGLSAGASMTNLMLATWPEIFNAGAPIAGIPYR	HMMER	PHB	6.8e-46	163.7			0.0136677
k141_107479_1	MNRYEKWLATTIISVLMIASQSVYAGSWKTESLGGFSTVHIYNPSSESTIGSGKALMLILHGCTQSASAFKTAKLENAAEAYGFIVAAPEAQYKQGFGCWGYWTGAPTRTGFGNDYVNIFNFIEAIKARENIDENQIYISGFSSGGAFAMETGCLAPDIFAGMGITAGPSGGTGIGGSMGPKEGTVASTKAACLSYAGSYAS	HMMER	PHB	8.3e-46	163.4			0.0134874
k141_774840_2	MRLALSILCLLFTANVYAAGFTGTGSFDDYSYTGGTITREYKVYVPASYSGQPVPMIMALHGCAMEVQDAIDYWDFDLIADQNNVIVVFPDVTQFYEMRNDNCWGYWFDKHVQRGKGGEADDLYAIAKEVDAKYSIDPNRRYITGISSGAAMAVAEGVVYNDYWTAVASVSGLPYGDSSTSVTADLFLNDYNFHKNKITAQRKTARPIPLM	HMMER	PHB	1.5e-45	162.6			0.0158942
k141_756932_1	HFIALRHGLDSAQHILIDDFYWEDIPCYAPSGLLASAIASDSAAQTTQGETISFTVIEGSQEWPTENMTRLSGSFNGMSMYKYIPSGLKMNRSYPLVVALHGCWEDSAAHAGNSEWNLLAERYQFMVLYAEDQQQIQQCMDWYSGTSQGGAGDAGAVKSAIEIMQADYGNDRVYVSGLSAGGGLAVIMLARFPELFAGGAAYAGLPFAGYTGSDIGTLGYIFSEHNYEPSWWADKMPSDGPYPPLIAFAGTPPSGSTVGGDSTVHYTFTRELMDQWTAIHGADQIPDNCTTPPTVWTDDDPSCSKLKGDHSQHAYKEYRDGDGNLVIATVGIYSMGHGYSVDPNG	HMMER	PHB	1.8e-45	162.3			0.529326
k141_107307_4	MKNVLIPSFFSMLMLFVCSANSAEWVEVNTNGYDTYLYTSDNNQEDLKNRALIMHLKGCSQSADIVIERSGWKEVADSYDAVIAVPGINTTCFGYYPKPAFGTELAHKKVLDVINDLLNDETLNIDANQVYVTGFAAGGSVAMEMACRYPDIIVGVGIASAASIGSNQNYYKYIPPSLTPEEVADTCIELAGDKAEYFQTQIASLVSGKDGTDSDGQIYSSWTNISSDALALVYNASFQEKLNLIEGIAKDGNGTEAVDVDNNFRISKIFIPEMGHHWSSGLGDGLGGFNDYIDGDAINYPEYLINYFVTNNLRLTLDVEINNLQVHKKNTCVVVEGDVESPEEIIDIAISINENEFHTYPFEPAVNIGFSASLCGLSQSENYKPVILVTGISGKTYVHEFEFYLPQNTKPRVSTPNLITTENDCVVIEGNAYDAENDIDKIIVAIDEQDYEVDFVPTLNYGQVEYTFKQCSVPVGTRLITITAQDSAKAIDSGQFSIDVFIPQNWSPEIRSYDLSGRADIQLRGCIDFDLSLYDKESDIEQVSLILRQPGSEVARIIYDRGYFFTDFELELDLMNSLCGLSPSIFQVQVNVVDSAGNTTITPWRNVRVPSHSSSNNNPPSIEYVNVVGDDIGCVHIDGKSVDSDGIIKSVIIAIEKQNFVIKNPEDGEFSFKQCNYETGQYNGSVTVVDNYGSSKNELFSAAVYSPFKREVSIELSPVEDSDCQLINGRATGFQNVPEKAEIFLNDEVIHQQSIFHMDGENTYLFSAETCALLNTSYTLSARVLDDGAYYDSNVIAIDYVNKVPAINEVSVVLNSEGCLEISASAIDIDGVILGAFATIGDDTTRLELSDDNAGQYAISGKICKFDESQTVGHVFVRDDQGGISNKQNGEFQIAYRINASPIISINEPEVEKGCIKVSGIAEDSDGTIEDVFIGFKAGDAEVPEYSGFATLTPIDNEQGKFSFNHSVCNPEPNSYTVVAIAVDDSGDITESIPVVAEYGSSGNDNKMPEFVEKVAVEGQDNCVTISGKGIDYDGLITMVIIELSDENYELTDIEYANGISSFEYDVCGLQEGIYSGRVILKDNKGGLNVPTEFGDFEFEIDLDDDNDNITPEFLEQTTAEPKGHCAIISGKGTDSDGVIKKVIIQLSEENYEISDLEHDDGSTSFRIEICDLEPGASYLGAALLKDEQGGISEQTEMAEFSFSITDDFDGDGIPDKEDPDDDNDMVPDEDDYFPYDETRHEAPIDKNIPDTGDSDNSGGGGSTSLILLGMLAMLARFRFRCNYCS*	HMMER	PHB	2.1e-45	162.1			0.00714282
k141_578098_23	MKNILLSAFLLALTIPISSVAAEWYETTIGEYHTYLYTPDTEPKLGNKRALMVFLKECYQSAEAMKIRGGWKETADDYGMVVAIPGVNTQCFGFSPSPQYGADLAYEKVFEVVTELQDSNDLDIDPNKVYVSGFGAGGSVAMEMACRYPDTIAGVGIASAQSVGADQTNSYLSPSITSEEVAQYCLELAGDKSEFLSTQIASLVSGNNGEASDGRIYSSWTNISAEALALIYEVQFQEKVTQLSGVEKNATEMMAVDSFANDTISKIFIPDMDHYWSSGLGGGLSYSDYIDGNAINYPRYLTSFLLNNSLRYTEDLEVYNVEIKEQYASLLITGSIKSNIGEIISATLNMDGKNYGINLYQSENEKEKRFSKAIDGGELPAPGLYGATIKVQLKERGIKEIPIALDIPELGFIAPKITDIDIETQNDCILVSGSLYDYTEKLTGVEIGFAVRDRNKMWDFTVYNSEINILSRHNRKEVGFNIKKCGFEPNEYIVAVKTNNTDNGDSNGYVDYYFDINIDPIENFTPTIISYDIEETDDGSCITIRAEIEDDLDHITEVGLIAEYVANYPLEGIIKGDIAEQHGSLYLNGSGATGSNVIIDNESCQEYRYPVKISLYATDNFGNTIESPPQYLTYGIFEPNTPKNHNPTISYLDVGAHFNGCITVSGSAYDEDGVIDSLVVVIDDEEHPLHDVITQDFQFRKCGYMPGVHEVAVVAVDNLGDYIAERYSVEITDIGWAIDNFIPFFTKEVEVKFDDQKCLDITAEAIDSDGVIVAGFISIGDKTYNVDPVQTNSGAYSLQQKVCGFEANNTVGYITTIDNQGSSSSLEEGKFQIPQQQINIKPTITIKEPIFEEDCINISGTAADEDGSIDSVFVSFLADGAEISEYSGYANLKHLESSVYEYQYSLCDAGNNDYSVIAKATDNLQDTVSSNVIEFEYHNGVKDNVIPEFVSNINTLVVESCVTISGDAIDYDGEITQISIFLGTNQYEVNEITKDRNLYLFTKRICQLTDDYYSGYVQLIDNKSGMSAKNELSSFEFTIETAKEPDFDKDGIPDSIDPDDDNDGVADTEDAFQFDPNESSDFDGDGVGDNADSDDDNDGVADSEDAFQFDPTESSDFDGDRIGDNADTDDDNDGVADSEDAFQFDPTESSDFDGDRIGDNADTDDDNDGVADAEDAFQFDPTESSDFDGDKIGDNADMDDDNDGVADVEDAFQFDPNESSDFDGDGIGDNADTDDDNDGYLDDEDFFPKDPELHLDPQGIEKVGSDSSSGGGGSPAIALLLLLTITCIKMAKRDLRHKN*	HMMER	PHB	1e-44	159.9			0.00464137
k141_244912_11	MKIGINISVNKWHSSMKKNIIFVLILFILCDSSISYSAEWKQTTISQYDTYLYVAESEPVLGDKRALMVFLKECYQSANAIKTRSGWKEAADVYGMIVAIPGINTQCFGFSPTPKYGTDVAHEKVLEVIAELQGNNDFDIDPNKVYVSGFGAGGSVAMEMACRYPDIIAGVGVASAQSIGADQNNSYLSPSITADEVAEYCLDLAGNKSDYFDTQLAVLISGRDGQQFDGSVYSSWTNISADALSIIYKTDFLSEKQEIPTKKQAIGEVAFDSNDNLRIGRVFVPEMGHAWSSGLGDGIGSYYDYIDGDSIPFPQILGGWFADSNLRVPKPPHISSISIQTPFNHCLEVNAEVLDPDGYLVNAQLYLARSTNQEISDDENGENNFPTEFGEPVLIDSINIENVHGDVFNYYFRSCDLPIHGDWEGNYYYNVTLKVKDNDDLKQTHDKIVPLYYGDNDNYAPSIIKPIETTGIDNNCFLITTEAMDPDGAISMAVVTIGDKTYQFSELPEENTKYLISGEICDFDKNIASGNIIVFDNQGASSDPYEGYFEIPEDIIVPYNYPPTIDDIQSFAGGDCIVIDGKASDRDGVIQKITISINGTHHNLHPETINTSQYDFSFEHCGLSNGEYDIAVIAVDNHGDSSDIVYDKVKILDSILENISPELVSMAINRISDSCLIISGVGTDADGAVRQVAISIGPDTYQVDDLVEAGQQFTFEQQICGFDTSQTTGTVILIDNQGLSSDANDGVFEIPQHPISNMEPTASFTAEFIKPDCISVSGTATDPDGEVVSVILNIDNDGEDVDLISSLLELTALNEHEKSFQHSICNVEPGGNLLYLIVADNLGAEITTDEILIEFGSSGSQNIPPVINDVTAEFNNDCIEAFGTASDSDGSVTSIIASINDDSKTLQPIMNENQEFEFSLKTCGFDAGDYTFSVVAIDNQGDSSSVKKIELIILAQKADFDKDGIPDDEDPDDDNDGYLDEDDYFPYDPERYLNPQKGVAGGDDNKDLPPASGGGGFPSGLLLICLSYIALLRRLKV*	HMMER	PHB	1.1e-44	159.8			0.0187317
k141_591617_1	IGINAGPTVGTTSGQISSVATSKGTAVSVCKNFAGSYQEYFQTQLTSVIHGTSDYMVGTGYAQLNAEVMADIYGASRVSGSSSVAGGGTETLWADANGTRVSLVMVSGMGHAWPAGGGPGGNYVDTTHVNYPEYLTRFLFENNRRVGQVISDGDNDGSADGDMDGSADGDSDNDVNYCEVWNGTNQEHVAAGRAEQYFYGVYAQTVGAGDDLGLYYGVDSVTIYESPQGYFSLTECNDVVVDGDPDGDVDGDVD	HMMER	PHB	1.1e-44	159.7			0.968131
k141_110962_5	MTKNHLMRVMLVILLSFSFSNAHAVLNKLTEVTSFGSNPGSLKMYKYVPANVKNPAPMVVALHGCTQNAEIYNDENGWSDLADRYGFIVLLPETNTINQMRGCFTWYEPTDYDRGQGEALSIYNMVSQMKAHYQIDSDRVFTSGLSAGASFSANLLAS	HMMER	PHB	1.8e-44	159.1			0.00136281
k141_338305_1	ALMVVLHGCTQDNRLFENANLDEVADTYGMIVAVPQGAYLNAFGCWTYWEDPKTRLTEVYKNVLDLVSNLIGDAALQIDPNQVYVSGLSSGGAFAMTVGCLAPDVFAGVGIAAGPSVGTTSDGAFTHEGTPSEIQNNCTSLAGSYTNN	HMMER	PHB	2e-44	158.9			0.00559314
k141_219316_1	PDIFAGIGINAGPTVGTTSGQISSVATSKGTAVSVCNRFAGSYTEYFQTQLTSVIHGTGDYTVGTGYADLNAQVMADIYGASKVNGTSSVAGGGTESLWADGTGTRVSLVMVNGMGHAWPAGGGSGGSFVDTTHVNYPAYLTKFFFENNRRVGQIIVDGDNDGSADGDTDGSADGDSDTDYCQVWTGTNQDHVAAGRAEQYYYGVYAQTIGAGDDLGL	HMMER	PHB	2.2e-44	158.7			0.927735
k141_1028172_1	DAQYDIDPDQVYIGGLSSGGAFAMTVGCLAPDIYAGMALDASPSAGTGMGGAFAHEGTPESAKASCERFAGSYKEHFATQITTTAYGTTDGTVPKTYGLQNAKAMALIYGATQNNGTNEVQNFSDVKESTWSDGRVSMVEFGGVGHAWPGGAGASGSFIDGSSANYGLYMAEFFVENNMRVPDEEE	HMMER	PHB	3e-43	155			0.207105
k141_64639_3	MFLRGNKMKIIIAIAICITTSITAHANWKTEIISDLQTDIYTPASTPVLNNKRALMLTLHGCSLLTAKEGWEDVADEYGMIVAAPWVSGDEAYSPRFAYGNCWGNANGDDQTKYSYSNDNLIEIIETLKARTQLNIDPNQIYVVGISSGGGQSFTLGCVAPDIIAGFGSVDGPQLGTDFLSTTQNVSLENCRNYAASLDNNFSTQIANFTAFITDSSTWKKDITEFNIDAVSEIYQVEFPTTQTGGVTTLAKETVSTHRGKEVLSYVEINQSGHYMPVSPELLDYPAYITEWFFRNNRRLTTHENIDPTLNVTINIYEQNITISGNASDEDGTVVEGEINIKNSDGKTVRNSVVLAFNDFEQEFTGFDEGTYTIRVAVTDNDNGTTSFYKTVTIEKTEEGEGEIEGEGEIEGEGEIEGEGTYEMKEDENPSSNSGSLSYITILLGFLIFWRYPQQNRSYLLTQLELPLKTFCSTFLNKKDVRR*	HMMER	PHB	4.4e-43	154.5			0.00162406
k141_1064802_1	DGNGSNGQTNGTWAKSSIVGFSEVHTYVPPTESPVGEGRALMIVLHGCTQPATTFTTANLDRVGDEWGMVIAAPLAQYMTGYSCWGYWEGPISRTNKDYKNVIDLAIALRDDPSYGIDPNQVYVAGLSSGGAFAMSVGCLAPDVFAGMGLAAAPSAGTSSNGAFALEG	HMMER	PHB	7e-43	153.8			0.0376057
k141_982463_1	LGNMRTHVYTPSTTSPVGTGRSLLVVLHGCTQPIDNFKTANLEDAADAYGMVIAVPDAANKQGFQCWGYWTGIVSRSSGDYKNVLTLVSTLKGRSALNIDSNQVYIAGLSSGGAYAMTLGCLAPDVFAGMGLN	HMMER	PHB	7.5e-43	153.7			0.00315282
k141_11408_1	IFLNGCFQTTNDYKLTQSYVTVADDYGMVIALPKPDQPNTTGVEDRFCWDITVEDISRNTGDYKNLLNLTSHLLQDQELDIDPDQVYIAGFDTGATTAMTMGCLAPEVFSGYGLASGPAGGFDYLANPTSNEIQQKCEALAGEHHSSFATQIAAFANGTSDYVNDEQKSITTAEAIAALYQTDSVTSVTHLEGGTGATEKIYGDGKISLVSLHDIGHLWSGGKYASGKNVTDTSINYLRYLG	HMMER	PHB	4.9e-42	151			0.00553421
k141_739725_1	NVPADLPENPAIVVAMHGCNQAGTGNTGMMTLGNENHANTFMAQTGWTKLADEHKFYVIFPEGTRRSTTTKGNSFGDATGLKGQSNKHRVNGDFVCLQWAGFYGHNLERDTGEGKSIIDMIDFVKAKYSVNDNHIYASGFSAGAGMATYLAAAYPDVFAGVASNAGLPAFVANAAVYASGGPKANPDGSPDMTTENQIVDEIRKTMGTDITFNPNKINCGKFSSSESCMDETYYQERTADVLGGYVRDYGYRPGGEPYTGKFPKVIAWQGKPDQYVDYRNMEMIMKQWTNVHGVDQTADNRTKTIATGGASHTFNEYQNEDGEAVVATVLIDTMCHAVSIDPG	HMMER	PHB	5.1e-42	151			0.0276125
k141_1160178_1	MRFLAIISLPVIVLFAVWISPAASSGWQVSEISGLTAHLYKPLSDPGLQGKRALMISLHGCAQPAITMRNYGNWESAADRYGMVVVVPELPGVGINYRCWDASADARAVESPHYKLLLTMISELMADNELNIDPKQVYISGFGSGGSTAQALACLAPHTFAGLGLSSAPLLGTQPGKSGAMNTDLGRAVADCRALAQDQIGAFDSQVTSVVFGDSDPILPESQIMLTQQLFSTIYRAYTMKSEVSGNEKIKGNRWVDQSGQTRLSLVEVD	HMMER	PHB	9.3e-42	150.1			0.0116835
k141_979641_1	GSALALTKVSSFGSNPGGLTMYKHVPTSMPQDAPLVVVLHGCWQGASDIDTASDWSVLADSEKFYVVYPEQIRRNNVNRCFNWFEPGDYTRDSGESLSIKQMIDKMKADYSIDSDKVYIVG	HMMER	PHB	1.8e-41	149.1			0.00765143
k141_900666_1	MFTKAVFVLLVYGVLSTSYAAEWEISEMAGMEVHVYEPETQPVVNGQRALMISLHGCAIGINGAQWMQEMANWVPTADKYGMVVALPAAPNGGAYGMNCWDWKPTDHTRTNYYNKHIFQLVDLLKSDQSLNVDPDQVYITGLSSGGGQALVAGCLAPDIFAGVGLSAGPAVGNGSVNNFDANLIANSCIGYSGENHGAFDS	HMMER	PHB	2e-41	149			0.00243159
k141_667077_1	MVALHSSGSESPWNSMKQDGRWEEPAEDYGMVVAVPLFPGVSTTGEVMWDIRGTNQTRNNKTTKYIVDMIQELISRDELNIDPDQVYLTGLSAGAGQSFVTGCAAPDIIAGFGVMNGPSIGLGQNAKEDQTPTEISTYCKQFAGSYTEHFSTQIANFSGGTTDWLFPIHGRDSALAMASIYGSSSLAGNQTIPSHGTEQVSLKDDKETVSLVTIDGLGHMWPIGTDAPPKSGLIDESTINYPAYLTAWLFENNRRVDQNPQLPPKISDVEITVNGDTAIVEGTITDEDGSIATALLSWKADCYACH	HMMER	PHB	2.7e-41	148.5			0.0133697
k141_233974_1	MDPAGILRKDVPYTWNGQTKTNQGDESGSIMNMVEKMKSQYNISNVYVTGLSAGGYMSTVLMAVYPDIIKAGAVMAGGTYGCDIVSVSPDLKLDSNAAYACMRAELGQTSVSTSDLVLNYTNFNHTGAYPRLQVWQGTNDYTVYEANRDLLVGQWAGVHGISTTPSSSTTLKGYPVKKYDKNGTTVVETITITSMGHAIAVDPGTGADQGGTTGAFSEDRDVHSTYYAAQFFGILDGGDGDGDGDGDGDGDGDGDGDGDGDGDGDGDGDGDGDGDGDGDGDGDG	HMMER	PHB	6.8e-41	147.2			0.437643
k141_896658_1	DYANLLSMVDSLLNNPQLDIDPDQVYLAGLSGGGGFAAKMACLAPDVFAGVSIASGQSVGSSVYEIQVNRSTTATDVINDCLSMAGDYEFGFDTQLIAVAHGDLDAKVDPEYAGLSAGGMASVLGTQIDIPSEHELINATHNTERLSSDGRVSLVYLNNFGHAWSGGESASGFAISNKNINYLEYLTQFLITNNKRVIPGNLDASSDVDRDDIRVILAARNTPAIGPFDRRDINGDGMI	HMMER	PHB	1.6e-40	146			0.0151587
k141_787656_1	MFKRFFILIVLTLSSQVALSGEWHNETIEGLTTYIYTPNTSPALNSKRALMINLHGCSQSATVLRDVGNWADAADEFGMVVALPNNQGNRCFSYYGKSHTRSDHDNGEIIGIINSLKARPEFNIDPNQIYVTGLSAGASQAMNIACLAPDLVAGLGM	HMMER	PHB	7.5e-40	143.8			0.00256516
k141_253189_1	MKSRYLIALSCCFLFLGTTSNAVAAWSPENLGGLSTSVYVPTTQPKLNGKRALILALHGCSLESAQEGWEGVANEYGMIVAVPIVSAIESPGNSCWANFNDGQTRTNFNNDNLLQIINTLKSRTVLNIDPDQVYLVGFSSGGGQSFTTACVAPDIIAGFGSVDGPQLGNRADALNYNEIKSLAACQSYSVGYEQYFDTQIANFAGYYDDSPSSGWKKNIFNFNVTSMASIYNVDTPWPATTPITSTATVSAATIGDKDVLSFVRVNSPSHVWPVNRTELHYPEYITEWFFKNNRRIQADEKKKPEITDYKVTVNNTSATVEGTITDEDGSIATALLSWKADCYACHESSEYLTVDGTGNVSFLYQITDLEPADYDVTLTATDNDELETLSTLEFTIEEQPDGDDDGSADGDTDGSQDGDTDGSQDGDNDGSRDGDNDGSQDGDIDGSQYGDIDGSHDGDTDDSQDGDTDGSQDGDIDGSHDGDTDGSQDGDIDGAQDGDTEGS	HMMER	PHB	7.7e-40	143.8			0.0272094
k141_1156745_3	MRLIIKVLAMLTLSLLVFSGCDSSLSSSDNTQKYSTSTRAGSWATETLGNMTTYVYTPSSYSPVGQGRALLVVLHGCTQPISNYKTANLEDAADAYGMVIAVPDAANKQGFSCWGYWTGTKSRNSGDYKNVLTLVSTLKDRSSLNIDSNQVYIAGLSSGGAFAMTLG	HMMER	PHB	1.3e-39	143			0.0540949
k141_65274_1	GYWFENHVTENGGGEVDDVHGIAVEVESNYNIDPERRYITGLSSGGAMTVASAIAYNEYWAAAAPTAGLAYGDGSSSVTSELFESVSFHVNKINAELDDTRPIPIMVVQSSNDEVVRITAGNLIRDSHLTAFGADTAVDSTEDCTAEGVSCTLKTYNDNDGNVLVKTMFYNGAVAGTQSGSLGAGHYWGGDDGDSETWAWAKGPSYSQNIWAFFSDKTFSGIPPQCDTDNTAPATPTGL	HMMER	PHB	2.1e-39	142.3			0.0283702
k141_288456_1	GYWFENHVTENGGGEVDDVHGIAVEVESNYNIDPERRYITGLSSGGAMTVASAIAYNEYWAAAAPTAGLAYGDGSSSVTSELFESVSFHVNKINAELDDTRPIPMMVVQSSNDEVVRITAGNLIRDSHLTAFGADTAVDSTEDCTAEGVSCTLKTYNDNDGNVLVKTMFYNGAVAGTQSGSLGAGHYWGGDDGDSETWAWAKGPSYSQNIWAFFSDKTFSGIPPQCDTDNTAPATPTGL	HMMER	PHB	2.8e-39	141.9			0.0342764
k141_675405_2	MGVYSRLSIFLLSAIISIPVFAGEWKLNQSGPDGSQYHIYLPDAAQGDEPLALMLNLHGCIENSFTSTEGYIQDATALVESGNWESVADDNNMIVVIPESKYDCWRAYGTDQERDNKDNRYLLNLVKELKGDTELNVAPKQVYVSGIGAGATQAVILACLAPEQFAGFGAVAGPAIGFEKGQHIFGPTPEITAAMIASDCLGMADEKEMFLGTQVASFISKAPDYSWSGVVSGNDGVVSVQYTSRTADAFATLLDGKKNTLEQPVEGGGQEVSWRNGSDQVVSWIKVADMEHGWPVGGEAVIEEEEEDEVEPPAVDADFIVTGYVNYPQFLVNYLKFNNRRVEEN	HMMER	PHB	1.2e-38	139.9			0.00701952
k141_432537_1	VQKKGYSIDSKRVFITGFSAGGAMANVMLSHYPDLFAGGAPLAGIPYRCADTFKQGFDCMGIKSTFVTRSNYGPGCEGQGEACMDPERKKTPEEWKKMVVNYGKANYQGDYPKVFIWHGGRDKFVDDDNLQEQMKQWTAVHGIDQKADNSSTKLKDTYAEHIYSEYKDKSGDVKVATLMIPRMFHAVPVQPGEEKDQGGQEAGRHAIDYGLHSSYYIAKFWGLVK*	HMMER	PHB	4.4e-38	138			0.0586755
k141_572214_1	VIAAPLAQYMTGYSCWGYWEGPISRTNKDYKNVIDLAIELRDDPSYGIDPNQVYVAGLSSGGAFAMSVGCLAPDVFAGMGLAAAPSAGTSSNGAFALEGSSTSVAADCTSFAGANAKYFDTQITNTLFGTGDYTVPKGYGLQNAEAMARIYGVSKVAGTNQVSDYTGKTATE	HMMER	PHB	6.2e-38	137.5			0.37256
k141_524279_1	IFCLFAILSFTAQAGSWQENIPLGGFSSVHVYTPDTESPRGSGKALMIVLRGCMMENDDFLEAGLDEAAEKYGVVMAIPEPEYPIGFDCFGYWEGAPNRDFRDYGNILGLVESLIAGGDIDPDQVYLAGLSSGGTFAMQTACLAPDIFAGVGVSAAPSAGTSARGGMGALEGTIDSTVQA	HMMER	PHB	8.5e-38	137			0.0349416
k141_407197_1	TSWMTMFCTTQITMRRCPGDEAWTDGEVSCEGGITEKKADVAAESSDLGTINTNTTFVIQPTVVNNGPDAASAVALTAVIPAGINIDAGAINADCELNAGVLDCALDSIADGASKSVAIPASSSTEGGYSVSFSVSTAQKDENLTNNSGAVSVVIGKIVPDEEAPVISSITLTPANEVQEGSSVKVTVVASDNKGVTSGSVSDVAGGKLCTLARVDGTAAAGTFECSFVAPDVEADAVLAVEATVADAAGNDAVSGLAQITVLNKESTWIAPDAYSDFGGSSWTNNPNPDWYKADKNHSNYNDYYQANKDKNLSDLNMYLHVPAGLEEDPAIVIVMHGCNQAGYQTQGGHAKSYNSDTDWTGFADKHKFIALFPEVVQRGTMSDSSGTGGNRFRINGDFSCFAWAGFYGLGLNRDEGDAKTIMNMVDWVKAKYDLDDDSKVYATGFSAGGGMAAALGAIYPDKIDGVSTNAGLAAFVATAEVPAESISLNSNGSPRNPGESHPIVMEIQYTMGATTGFDPNTVGCQKSGSGEACMHQDYYNRTAQELGDFARDYGYRPNGQDYNGPYPKVIAFQGMSDQFVDDRNAELIARQYTNLHGIDMVADGASSINGTSKHEYKEYQNAAGEALVATVEVPSMCHAVTVDPGNGTRQGGSADQGLGGCSKFSGYSTDGDVYHVYESAKFWGLVD*	HMMER	PHB	8.7e-38	137			0.484397
k141_88778_1	SYDGSEAVPMIMALHGCVMDHNDALTEYNFDLIADQENVIVVYPFITSYDGQRSENCWGYWFDTSTPMAGAHIHDGEGEVEDLHQIGLEVEGMYNIDAERRYITGLSSGAAMSVASAIAYNEYWAAAAPSAGLAYGDKSDSVLMEIFQSVSFHVNKGEVLGIAGLMGAGRTELLESIFGLHPANASARVFLE	HMMER	PHB	1.1e-37	136.6			0.00614448
k141_869994_1	MRSAIASCFAVSVLFCSAVHAAWEGPSNLGGLQTHVYKPSSAPAINGKRALMLALHGCGQPATDIKAHGNLTASADKYGMVIAVPQATNEGQGSTLGCWDYYDMNHTRGVGGAAHDAKLLLLVQTLKERSDLNIDPKQVYITGISSGAGQAFAIACLA	HMMER	PHB	2.7e-37	135.4			0.0196586
k141_81403_3	MKKLGAIVVTLFVGLISLNAYAGSWATKNIGGMSVEIYTPTTSPQINNKRALMINLHGCAQANTVLRDGGNWVKTADQYGMVVAIPGAPNGGVLMGCWDYYDTNHGRNTRHDDNLIALAESMKNDSSYNIDPNQVYISGLSS	HMMER	PHB	8e-37	133.8			0.0122571
k141_1125998_1	MSSVFSCLLGAGMVIVSLSAMAGEWVQKTSPFGSAETYGFKDVWIYTPSSKTPRNPEKRGLVMFLHGCGMINTQFKDAGGWPEAAEKFGLVIAVPEPNFPSRPNSEYINTECYNYLGGLDYNVIIKATEAIIADEQYAIDPNQVHIAGLSAGAATAMDVACSRPDIYSGIASAAGPAIGSDQSRAVFLDAKISASSIASRCNMRAGSLQSEFANQMYTVIHDDNNIPYLNNLNGYDGDKFCPVPYHPMIELAMAGIFNAELADSAVVLHEGVGLVDYGDNRSYKAYANLWKDAEGRTRVVRIVEDTLRHAWPSGPLDHPDDSECKPVGVASIDELKDGFGNWVASRIKTKPNGVLGCLYLNQYSMDLPMFLADLWNKNNPRLGPMLGDNTPPRVTLDASAEELVITASGLVE	HMMER	PHB	1.6e-36	132.8			0.0267644
k141_844735_1	SVIHGTGDYMVSTGYADLDAEVMADIYGAAKRSNKASVAGGGTETIWEDVTGPRVSLVMVDGMGHAWPAGGGSGGSFVDTARVNYPAYVTEFFFDNNRRVGQIIGDGDGDGDGDGDGDGDGDGDGDGDGDGDGDYCQTWTDTNQNHVASGRAVQYYYGVYAQTVGSEEELGLYYSVDQITIYESPQGYYSLADCNDPVIGDGDG	HMMER	PHB	1.7e-36	132.7			0.829555
k141_1021387_1	DQNNVIVVFPFVTSFSEMRNENCWGYWFDNHIREGGNGEVDDLYGIGTTVENAYNIDPERRYITGLSSGGGMTVAAAIAYNEYFAAAAPTAGLAYDDESMSVTSEQFRSLSQHVSSIENELDSDRHIPIMVVQSSNDEVVRINAGRLIRDSHLTAFDADLNVDSQMDCSAEGISCTLMDYNDSDGNLLVR	HMMER	PHB	1.9e-36	132.6			0.0191879
k141_697268_1	NQIYVAGLSSGAAFAMGVGCIAPDVFAGMGVVGGPSVGSTDSDPSSVRESKKEVVKACKNAAGNQKGSFNNQLAAFLYGENDIIVAPGYANLNAKAMADIYGVSKGSEKKVKGGLEGRFGDRVRYLIADDIGHAWGGGKDTSGGFVEDSDINFGLYLGEFFTNNNQRAK*	HMMER	PHB	2.2e-36	132.4			0.098705
k141_529675_1	GGAFAMTLGCLAPDVFAGMGLDAAPSTGTSSNGAFSQQGSPSSVASSCRSYAGSYKSYFDTQITSTAYGTSDYTVPQGYGLQNAEAMASIYGVSKGSTTNGVLGVSGVSETKWSNNRITMLKLNGVGHAWPGGPGASGSFVDGSSINYGSYLGKFFSENNMRVTTGDGDGD	HMMER	PHB	2.6e-36	132.2			0.8955
k141_1108108_1	MKNIIKLLAIAAVSALIFVGCEADISSSGADDTIISQSTRGTMSQVSSFGSNPGSLAMYKYVPSGISGAAPLVVAMHGCTQSASDYANSGWKDMADAHKFYVIFPEQNSSNNQNKCFNWLESGDIARGYGEALSIYNMVQKMI	HMMER	PHB	4.1e-36	131.5			0.0160581
k141_498645_1	YGMVVVAPAAPNGGVIMGCWDYYDSNHNRSMPGRHDDNLIDLANTLKADGSLNIDPKQIYISGLSSGGGQTMVMGCLAPDIFAGIGINAGPTVGTTSGQIGSTSTNEA	HMMER	PHB	5.5e-36	131.1			0.0510249
k141_336682_1	FNIGRGQGESASLISMLEYVQSRYSTDHDGVFITGLSAGASMASLMLAHYPDIFNAGAPMAGVTFGCAHHDGTTGSDLKNKAFDCMGVTHEFQKKNAMQPDEMMPENLKHSPQEWANIVKLFGPDNYDGVYPRVLIWQGDNDQYVDPDHLTENMKQWTEIHETSQTPSFTGTLKQTNSYHSYNEYSDSEGNVKVGTVSIQGMLHGISVDPGIMTDQGGTCTSGVNRATPGCLANTGIWGMEVPWASDFDIHSTYYTAQWWGLLDRSYPRRDRDSKPIEFSIISPLDGDIVAKNSDQVTISASASHDSGINRVEFLIDDQTECTIYTVPYTCEWNTSGLQAEQEYTITVRAYNNDG	HMMER	PHB	6.9e-36	130.7			0.0565279
k141_864220_1	VTVTPTTLTEGDEITISVEVTPADGAAIQTVTASADENELGILTNTEGNTWALTVVAPVGTYTVTVAATDANTDTVQSTSETVFVTEAIVEDGDNDGAEDGDTDGAEDGDTDGAEDGDTDGAEDGDTDGAEDGDTDGAEDGDTDGAEDGDTDGADDGDTDGAEDGDGDADEAPSIKSVKAIPGTTVNKGDTVYIVVEATDDSAIEEITAQNGTTDLGAMTAASKADHFYLAFDVDTVGLLSIDIAVTDDGENTVSTTLTLDVVDGQGDGDDDWESPPAYSDFSENFGSLTATPNPSWPAADKTGASYDEYYAKNMDGNLTDLNMYLHVPSDLPQNAPIVIAMHGCNQGGFISYGDIPGIMAGTFGNENHAAEYVHDNGLVGLADKYKFILIAPEQKRRHTMTNDGDLNKYRIHGDFVCFNWAGFYGLSLNRNEGDSKTIMNMVDHVIDDKKLSSNKIYAIGFSAGGAMATALAANYPDRLEAISVQAGLPAYVIQGGLDPESIPLDSAGAPTGTSFNDNHPVVSEIQFTMGSQTNFESNTIGCSKGFGTEACMHEDYYNRSAETLANYVKQNGYRPDDEEYTGEYPRVIVWQGTSDQFVDDRNAELIMRQFTELNNVDRTPINGATLKDVAGAEYTAYGDSEKPEVATVHLTNMCHAVSTDPGNGDDQAGTNDLGTGGCNTQSSFNMAGAFKYGTDMDISSSYYSLEWWGILDQEDDEDGDGDNDEPSLEVAINEEVIADGDVVDGVVTIEVTIGTTENPADDLLVVKLGENDCTFVVGSTYECSVDVSEMAEATEVTFTVEAIDIDLGYGKDSVTVWIKKTGFDCVDYSAPLWAYFGDTHFSTGRVTDPVNENNTWSYTVVGSGEQTEPMDLMGVQQPFA	HMMER	PHB	8.1e-36	130.5			0.104031
k141_345329_1	IYIPEADSPIGTGKSLLLVLHGCGHQASSFKTANLDDAADEYGMVMAAPFTTEIGAGVFNPLSCWYYWDGVPTRTGKDYVKLLNLVQEIKKLTNIDDDQVYISGLSSGGAFAMELGCLAPDVFAGMGI	HMMER	PHB	1.5e-35	129.6			0.00103843
k141_132611_1	MKLVKLLGGALATCAIVSTAHAGQWKEGSIAGFNNAFTYVPDTYAPRASDGSNDKRSLVIHLVGCGQTAEQAKQSAGWEMAAEAYGMIVVIPEPMKPVHPNKAAPAVECFDYGYNSDFSTNTLPTKSYKDHAAIMAAPAKMQKVYSEIDLEQVYVTGLSAGAAVAMEVACMAPDVFAGVGEAAGPAWDTRQQQAVAAVNGGGMVSKQTDPAEMKNTCLNWAGNKASSLKDQVWAIVSDDNFLPIGSLTSTFDMDKMESVFGFAIFNDGSVWDGDKFTPTAYHDYVSEVMQDLILDNSGTKTEAVLATSEEHGQGAGCSAEAADFKWDGKTDGASGVDYSSVQCLPKDAVFRDWEAKAEIWSNASGHKQIVRIQQDTLKHSWPIGSENREQWVNECVGTGGITVDQIYNPNNPKYSDMKDSDGMWKVDVVEDLPHGAIGCIYHNYRTINFPMYLGKLWNNNNPALGDAIGDDEECEDLNGNGQCDDEEECVDENQNGQCDDEEECVDENQN	HMMER	PHB	3.4e-35	128.5			0.0936607
k141_781115_1	SMKLVKLLGGALATCAIVSTAHAGQWKEGSIAGFTKAFTYVPDTYAPRASDGSTDKRSLVIHLVGCGQTAEQAKQSAGWEMAAEAYGMIVVIPEPMKPVHPNRAAPAVECFDYGYNSDFSTNTLPTKSYKDHAAIMAAPAKMQQVYSEIDLEQVYVTGLSAGAAVAMEVACMAPDVFAGVGEAAGPAWDTRQQQAVAAVNGGGMVSKQTDPAEMKNTCLNWAGNKASSLKDQVWAIVSDDNFLPIGGLSTKFDMDKMETVYGFTIFDDGSVWDGDKFTPTAY	HMMER	PHB	3.5e-35	128.4			0.0297035
k141_301854_1	TYGMVIVVPDAENKQGIGCWYYWDETKTRSNGDFKNIFDLIASLKSDTDLKIDNDQVYIAGLSSGGAFAMTMGCMAPDVFAGIGLDANPGAGTSSGDAFSYNPDTNTVSAISTSCLTLAGGNSSYFTTQITSSAGGLGTGGDSDGLVPVAYPPMNADAMALVYDVSKLVGTNTVLS	HMMER	PHB	4.4e-35	128.1			0.0576197
k141_1070551_1	NQVYIAGLSSGAAFAMGMGCIAPDIFAGMGVVGGPSVGSTHDDPSSVRENEKEVVKACKTAAANQKERFNSQLAAFISGEDDFIVAPDYAKLNAKSMATVYGVSKSAEKKIKGGLEGDFGNRVRYLLADDIGHAWGGGKDTSGGFVEDSDINFGLYLGKFFTNNNQRAK*	HMMER	PHB	6.9e-35	127.4			0.0443987
k141_215606_1	MKTLAKLITTLAILSTLFIGCEADLSSDGSVQESNISSARGSFTSVSSFGSNPGSLAMYKYVPSSMPANAPLVVAMHGCTQSASEYSATGWKDLADQYKFYVVFPQQNSSNNSSKCFNWFESGDITRGYG	HMMER	PHB	1.8e-34	126			0.00630793
k141_466467_1	VNILNLVDYLKEKINIDPDQVYISGLSSGGAFAMETGCLAPDVFAGMGITAGPSAGTGAGGAMGPKEGTVQSTAMACQSYAGSYASHFDTMIFNGAAGTDNTGSFIGSDGLVNRGYAPQNADAMASIFGVSKDGGTNNLTIDGGNAIETTYQDGRVSLVAHLGVGHAWPGGVGVMGSYVANGPNYGKYL	HMMER	PHB	6.4e-34	124.3			0.671342
k141_292089_1	NENCWGYWFDNEIHEGAGEAADLYNLAKEVETKYSIDPERRYITGLSSGGAMTVIEAIAYNEYWAAAASVSGLPYGDGSTTVTSDMFLNDSTYHKNKIVAELDSNRPIPMLVVNSTRDEIVRIKAAELIRDSHLMAFGADT	HMMER	PHB	8.5e-34	123.8			0.0028953
k141_248948_1	MKLVKLLGGALATCAIVSTAHAGQWKEGSIAGFTHAFTYVPDTYAPRASDGSTDKRSLVIHLVGCGQTAEQAKQSAGWEMAAEAYGMIVVIPDPMKPVHPNKAAPAVECFDYGYNSDFSTNTLPTKSYKDHAAIMAAPAKMQQVYSEIDLEQVYVTGLSAGAAVAMEVACMAPDVFAGVGEAAGPAWDTRQQQAVAAVGGATSIDPQTDPAEMKSTCLTWAGSKKTALKNQIWAIVSDDNFLPVGGLGMQGGNYTFTIFSDGSVWDGDKFTPTVYHDYVSEVMQDLILDNAGSKTEVVLATSEEHGQGAGCSLEAANFEFDGFTDGTQQYYPNPRPAVDYSSVQCLPKDAVFRDWEAKAEIWTNSTGHKQLVRIQQDTLKHSWPIGSENREQWVDECVGTGGITVDQIYNPGNPKYNDLKDDDGMWKV	HMMER	PHB	1e-33	123.6			0.0450584
k141_1093783_1	PHYRLLVGMVSELLADESLNIDPLQVYVSGFDSGGTTAQILSCMEPDLFAGFAAGSSPALGAQTDPAMSSKTVLANSSKWCRQLAQEQLNGFSTQIASIAYGGDDKILDEEFPRRTQQTFSELYHAFRVSPVAETEQFHERLWLDNAGQVRISVLEINQLGHAWSSGGKSASSLWIESGNLNYPEYLTRFMFDNNRRVLRNRPPNVHAVATVEGPFVEIAGVVFDDDQIEALSVVMMSHQEHQEKRFESLDVNRYGQYSLSLGPLPDGVYTLRVQAMDSLGQVSVTEPDTIALETSLTGPVLSDLQVNTIDGCVLIDGNSVSRYG	HMMER	PHB	1.3e-33	123.3			0.022794
k141_661654_1	AREVEENYTIDPKRRYVTGISSGGAMTVIQAIAYNEYWAAAASVAGLPYGDGSTSVTADLQTNIHQHTSAINSELDFDRAIPLMVMNSYNDKVVNFFSAEMVRDSHLSAFGIDTFADETADCSKESIRCEIKRYHDNSGATIVQTVFYHGLTMGPRVSQSYGAGHYWSGDDRDYDHWAWDVGPSASELAWAFFSDKTFDGEAPVDPDPIDDPDPIDDPDPIDDPEPTSENSCPTMTGKVTPHLLDAGLVVKKYNFFYYTSGDNVQVNNYTGEEYTLFIGPDGKGYMEDPQTCESDDPEPIEQPEPIEQPEPIEQPEPIEQPEPIEQPEPIEQPDPIEQPEPSEEPDTNEGNEAVVSVGGGSVSLFMIVTGLLLITLRRKQ*	HMMER	PHB	1.3e-33	123.2			0.0251156
k141_812706_2	MKLVKLLGGALATCAMVSTAHAGLTDWQGHEGWQKGDVAGFDNAYVYVPERTALRTSAGSTDKHSLVIHLVGCGQTAEQAAASAGWKMAADKYGMIVVVPDPMAPAHPNKVAKNVECYDYGNNDSDFKTLTLPTKNSKDHAAIIAAPAKLADIYPIDEKQVYVAGLSAGAAIAMEVACMAPDVFAGVGEAAGPAWGSRQQQAVAAVGGSHDEGMMNYPEQTNPGAMKDICLGWAGNKSEDLKDQVWAIVSDDNFLPIGKVGSRIDMGTMPIETEYYFEYFDMGDLWDGDKFTPTIYHDYVTEVMQELILDNAGTKTEKVITSSKEHGQGAGCSLDAANFEWDGHDKGANVDMSDVKCLPKNAVYRDWEAKAEIWSDAEGYKKLVRIQQDTLKHSWPIGSENREQWVDKCVGTGGITVDQIYNPKNAKYNQLKDSDGMWKVDVVEDLPHGAIGCIYHNYRTINFPMYLGKLWNNNNPALGDAITDDQQCEDLNNNGVCDDEEQCEDLNNNGVCDDEEQCEDLNNNGICDDEEQQCEDLNDNGICDDEEVTDGLQVGSIETTVNHTNRTVIFRGTITEG	HMMER	PHB	2.3e-33	122.4			0.102245
k141_341338_1	DNPSPGSWSTKTLAGMQVHIYTPTSAPLLAGKRALMINLHGCAQSNEELRDYGNWEESADAYGMVVAIPDAPNGGVLAGCWDYYGTNHNGDNPGRHDDDLINLANNLKTDSSLNIDADQVYISGLS	HMMER	PHB	2.5e-33	122.3			0.020966
k141_513543_2	MDSPKKNKRWFLKIFLGLVGLILLIPISGLGIYLLVIHQSDGSIISSGEKRDFELHVPDEYNPEIPTPLVISIHGFAEWPAHQRRMTHWDQLADEYGFIVVYPAGRKVPKRWETNDVQMDTDAQFIADLIDHLSAQYNIDEQRIYANGLSNGGGMSFFLSCTLSDKIAAFGGVAGAYVLPFEDCQPQRPVPAIIFHGNSDPIVPFEGGPSGSFDVPFPVIDDWVQELAQRNGCEINPAIIPSQGDVSGVIYSECDQQAEVIYYTIDGGGHTWPGGDSLPEWIAGTTTQDIDATRSMWEFFQQFTLEMNASE*	HMMER	PHB	2.8e-33	122.1			0.00165333
k141_41021_1	MKAKLLLGLLTLSVTASFSAHAGWEKKTNYAGFNQAWLYTPSSYAPRPAGQNKRALVIHLMGCGQIIDQVQQASGWDRAAEEYGMYVLVPAPTNPALPNKQAVKVECFDYGHDRSGNYGAATPSPNSADHRKVIAAPGILMQQFSEIDPDQVYVAGLSAGGAMAMQVACMAPDIFRGVANAAGPGLNSRQAQAVAPLNGAGMVSAQPSESSMKSQCQSWIGGKSADFKKQVWGIVSDNSFLPVGGMGTDPISGAYTFTIFNDGTVWD	HMMER	PHB	3.5e-33	121.8			0.432822
k141_598073_1	VGMTNAFSCMSPGVDKTPSQWGDLVRSAYSHSGSYPIVTIFQGTSDYTVKELNATELVDQWTNLHGTDNVADVSEDFRGSNHYVYKDSSGKAVVEYYKINGMGHATSCDIGSDEDQGGTTGAYSVDKDIWSAYYSATFWGLDNSDKEAPSVNVSSPSNGETV	HMMER	PHB	4.6e-33	121.4			0.380449
k141_818683_1	NNQVYIAGLSSGGSYAMITGCLAPDVFAGVAVFAAPSGGVETEESAIEVQSDRNSAAKDCVSYSKEYEKYFASQLFVVAHGTDDSIVTDEYLDINAGAMAKVYGLSDQDISPEKDIGNGVKETIYGSGRVAKLNLHGIPHEWTAGKGSSGEYINN	HMMER	PHB	4.8e-33	121.3			0.345079
k141_132695_1	MKLVKLLGGALATCAMVSTAHAGLTDWQDGWQKGDVAGFNNAYVYVPEKTAPRSSDGSTDKRSLVIHLIGCGQKAEQAAASAGWKMAADKYGMIVVVPDPNAPVNPNKAALPVECFNYGYDGADFKANKSAAEIAGYADHKAIIAAPAKLQKLYPEIDMEQVYVTGLSAGATVAMEVACMAPDVFAGVGEAAGPAWSSRQQQAVAAVSGSTDGITPLQTTPKTMKEYCEDWAGSNLADMKDQIWAVVSDDNFLPIGGYGTDDFGNYTFKVFNDGSVWDGDKFTPTVYHDYVTEVMQDLILDNAGAKTEEVITSSEEHGQGSGCSLEAANYEWNGYEDGAQSYWPVKEAADVTDVKCLPKDYIRRDWEAKAEIWKDSKGHKKLVRIQQDTLKHSWPIGSENREQWVSECVGTGGITVDQIYNPNNPKYSNLKDSDGMWLPAVVKDLPNGAIGCIYHNPVSINFPMYLGKLWNNNNPALGDAIGDDEECEDLNGNGQCDDEEECVDENQNGQCDDEEECVDENQN	HMMER	PHB	5.3e-33	121.2			0.0288508
k141_885248_1	MGSLAKLSLLLLATTLSFNALAQWQSRSDGPDGLTYHIYTPASSNADGKHSLMVNLHGCIENTYSTSEGYTQNPTALVEGGNWEAAAESNNMIIVIPESKNDCWRPYGTDHERDNKDNEYLLDLVKQLKSDTELKVAPKQVYLSGLGAGATQAVILSCLAPEQFAGFGAVAGPAIGYEKGQHIYGPTPEITASMIASDCSGLADEKSMFLDTQVASFISKAPDYSWSGVVSGNDGKVSVQY	HMMER	PHB	6e-33	121			0.0286937
k141_235507_1	MIVKKLSTALLAVAGIAAPFAADAGEWTKGAIAGFSNAWLYTPDSYAPRPKGEQKRALVVHLIGCGQVIDQAKTSSGWERAAEEYGMYVLIPAPSNPAHPNKQATKVECFDYGYDRSGNYGAAVPNVTNSQFIDHKKIIASPTLMMNQHSDIDPNQVYVAGLSAGGAVAQQVACMAPDIFHGVANAAGPGLNSRQAQAVAPLNGAGMVSAQPTESSMKSQCQSWIGSKTADFQKQVWGIVSDNNFLPVGGMASVGGVFTFSIFNDPTVWDGDKFCPTGYHTRTVNIMKDLIMNGSAELETETVETSANTTQGSGCSDSAADFIFDGSSDGSYGTDYSSVKCNLSDAKKRDWEATADIYRADSGHVQLVRIQQDTLRHAWPSGFGSLQSFLGCESSNIGGTVGSYTVADLGDTDSTAYKYLKNADGSWKMSIVENLPNGAIGCIYFNPIGVDFPMYMANLWNNNNPALGDAQGNNQAPVVSLALDVDDLVLEASGVITDDVAVDSAS	HMMER	PHB	6.1e-33	121			0.620445
k141_1193242_1	LKMYVFQPKNLQKTKKYPLLIALHGCTQTSDKFAKVSGWNQLAKRYRFNILYVEQNFENNPYRCFNWFLKKNQIKNKGEVKSVLSMIEYVKKRKNVASDKIFITGISAGGTL	HMMER	PHB	7.3e-33	120.8			0.0129698
k141_603814_1	RNNYYNKYVLELVDALKANEELNIDPDQVYITGFSSGAGQALILGCLAPDVFAGIGLSCSAPLGTNDITNYDEDLIKSTCLDYAGENASYFDEQMASIIIGSEDGQVPASTQETIAAAMADIYQADNEVESLSFPEHWSSAWDDGENERVVFTEVPEMTHAWAAGGGEGDDWHDITQINYPAHVTEWFF	HMMER	PHB	8.3e-33	120.6			0.0207744
k141_630963_2	MTVTMRRNIMICIGVILCASSICLAGETLYQSITHDQLEREYILYIPASYHGTDPVPLVLNFHGYTSNAFQQMNYGDFRWLADEYGFLVVHPEGTLFNGNSHWNVGGWVQGSTVDDVGFTSALIDHLQANYSINPDQVYATGMSNGGYMSFLLACQLSDRIAAIASVTGAMTNDTYDDCTPGRSIPIMQIHGTSDPVVPYQGNSFSKSIEDVLNYWVSNSNCTSTASVIDIPDVDPNDGSTVEHYTYNGGDNGATIEHFKVHGGMHTWPGSAFGGSGTNYDIDASAEIWAFFSRYDINGAVPPGTPTPTQTPGPGDTIVVDLELSGDAFEIGDRFLLECRIRNDETPLTDQPLVVLLDAFGEYFWHPNWNQEFNWENINVETGLSDLVILDFTWPEVQGSATGLRFYGALMNMEKTAILGQFDMVEFGWQ*	HMMER	PHB	5.4e-32	117.9			0.0545985
k141_2113_2	MEAFEFKHDGSTRSGLLYVPVKARLSKAAPVVFMLHGGGGNAKQVANQTKFNRHARKRGFIVVYPNAVDNEWNDGRHLAANTGDPRADDVGFIVALLETLKKTYAIDASRVYAAGLSNGAMMSQRLAAERSDVFAAIAPVIGGIPDNVAASFAPKSKVSVLIINGLDDPWVLYGGGKVIPKGRIDRGSIVSTDKAVALWLEANGITAAGKSETVPNTDPDDGCQAEKTTWSDGGNDASVVLYQVDGMGHCYPGGTQYLPVWLIGAVCNDFDASEVIASFFANHAKVGE*	HMMER	PHB	1e-31	117			0.0481732
k141_152340_1	MKNKIGFIFGLMLFLAVCQHSIAANWQAKTDPGGLSYQIYVPDSYSKDVSDKRALMVIFSGCLQSNLPFTNNAGNAANLEEVADKWGMAIAVPARNFAVEAGASCWAYWQDFMSSPEKFQAALSQSKALITNLSGDEGLAIDKNQIYVTGLSSGAALAQSIGCAAPDLIAGVSSSAGPTVGSKMSCSLGSFCPIINRMQYSTDCETLAGD	HMMER	PHB	1.4e-31	116.5			0.00826429
k141_809269_9	MKTIFSLFLKASVILTTIAPQAFAATWQDITVGNYDVSIYVPDLPKHRPSLRSLMINLHGCDQTSQDLVDYGNWEDSADTHNMIVAIPDNNGDCFGYAPSPIYDTELAYESLLSVINELIDDPALYIDTKQIYISGFGAGGTVAMEMGCRYPDLIAGMGIASAPSAGSNQYMASFAPTMTANSVAT	HMMER	PHB	1.9e-31	116.1			0.00637598
k141_803767_1	MIRRFFLVVSCVFIMYGCGSNSSKNTISKKWVDSGIGGFSNVSLYVPEKKSSIGSGRSLMVVLHGCMQSASAFKSANLDIVAEKYGMVIALPDAEYPTDLGCWDFLDKNKLRTKGDYENILGMVRRLLERGDLDIDKDQVYIAGLSS	HMMER	PHB	3.3e-31	115.3			0.0019509
k141_610801_1	EYGYTDKITMYNVGGSWTVNVDCLGDSGDGGSDDIDGGGQGGGVAQGSWTQSSIVGFSKVDVYVPPTESPVGAGRALMIVLHGCTQDISAFRTANLDLVADEYGMVIAVPDAQNKAGFSCWDYWGDKTAKSRSAGDYKNVIDLAIELRDDSSYGIDADQVYVAG	HMMER	PHB	4.2e-31	115			0.972038
k141_41371_1	MNRLFIIVLMLGFIVVGCASSSPKNAISPKWATQSIGGFSQVHLYVPEKKSSIGSGRSLMAVLHGCMQSASAFKYANLDIVAEKYGMVIALPDAEYPTDLGCWDFLDKNKLRTKGDYENILGMVRRLLERGDLDIDKDQVYIAGLSS	HMMER	PHB	5.8e-31	114.5			0.00471523
k141_1128575_1	LMIVLHGCTQTASAFKTAQFNSSAEEYGFIVAAPEAQFKAGIGCWNYWMGAPTRAGFGNDYVNILNLVSDMKNNRGVDPNQVYIVGFSSGGAFAMETGCM	HMMER	PHB	9e-31	113.9			0.00284562
k141_86327_1	MKAKFLLGTLALTVFTSFSVAHAGEWTRGRIAGFNDAWLYKPSSYAPRPAGENKRSLVVYLMGCGQIIDQAKSSTGWERAAEEYGMYVLIPKPIQHVNPNMQSRGVECFNYGYMGDNDYQANPTQQGLAGLRDQQALTAAPGQLMSQYSDIDPNQVYISGLSAGAAVAMQVACMAPNVYAGVAEAAGPAWGSRQAQAVAPTNGSGPFIPAQSSIQTMTSFCQGWAGSNAADLKTQVWGIISDNNSLPVGYTTTDPITNANTFSIFNDGTVWDGDK	HMMER	PHB	9.1e-31	113.8			0.107202
k141_936585_2	AGLIALCLSSIVSAGSQPQLIDANAVELPKAGIQVTGQATDPDGDLEAVEYRVYKLDSDYDWENWVRAEGTENFSITLTNLEAGNYRIFLRAVDAEGNFDPGGGDLTVGPAVVCNDYRTSNQDHEAAGRAYTQASGFWWTITTNYFVTSTDEALGNNGATITAIAESPRDYYFKGECPISDTTPPVITLEGGSSIQVALGSVFTDPGATAEDANDGDVSFRLEAEGEVDTSTLGTYTITYQVTDNLGNLAEVSRTVQVTEVPECLEWEATLSEHEAAGRAYSQTELVGQVCWGTFCWGGTQQTTWFAAGSDESLGTSENTIVKLIEQPAGSGAYQIGECSQGPLPPVITSIEIEVYAGEATIRGTAEDPNDDIAVAIYYIDGGGFECDGTVEFICTLQERTPGTYQVAVKVSDSTMLDSEPSILEFTIEEPAPPVVTLESTDISGGFLRATGIATDINNDIVSIGIVLPGPYGVDCNLDGERFDCAIDISYAEPGTYPARVTAVDSRGEWGSAVFEITIDDQTSCFTDTNDNHGAAGRAELRYNVLYYAIGSQAYLGLGTATTSLEETSPGSWDLVSSCP*	HMMER	PHB	9.2e-31	113.8			0.361925
k141_1148670_1	YVAGLSSGGAFAMSVGCLAPDVFAGMGLAAAPSAGTSSNGAFALEGSSTSVAADCTSFAGANAKYFDTQITNTLFGTGDYTVPQGYGLQNAEAMARIYGVSKVAGTNQVSDYTGKTATETRWSGGRISMLELGGVGHAWPGGPGT	HMMER	PHB	1.3e-30	113.3			0.630662
k141_253978_2	MIGNGGLLHMRLIIKSLLLSGAAFFVIFTIGCSADLSKSKDSKQSTDNSRSFTCQEHTSTNYEHVQANRAITGGLMNLYAFSVGGNDDLGLVGSVYYSTTTTLAETSEGHFTYGSCPSDSEAPTVKFVGGIGSETLVFSAGSNMYFRSIASDNVGVTKVEYTFDGELLGSSTEEPYHIDAIIPEKADGIYTLAVKAYDAAGNSSSQEVQVDLFWQRPSVRFGHIRNNVYGSIDIYFHGSDQQTDFRGELYIDDTMIWSLDSVKTGCNKYRGCVIPWDTTTIPDGHRAIKGVVIDRDGNKTEHVVNVKVINYGDQEYPNIANIIMPSYDVPVSGLFTLGGDITDNIGVTEVKIKPTYNYGSYGWGYDGEECVKIQAPWTCVYDSTTMRNGEHGIYLEAYDAEGNKSYTWRGRYTIINPDTIAPTINSLSLKDGDTIKGRVSLKGKVRDDKGAIKIFEVYFNDINVTGKHHFDQQMMGDLEGFGNDLGQIDTDSIPDGTYTVTLLAIDYADNETTQTMQIKVQNSVPQCTNHRATNYEHVQAGRATEGGLFGMYAITVGGEDDPGLVGSTWYSTTTDVMETAPGFFEAGVCPE*	HMMER	PHB	4e-30	111.7			0.250821
k141_743101_2	MKTIFMVLGATLYLVFTSCWAATLSGTGSLQSHEFKAQSYSGSKNRQYKVYVPASYSSGNPVPMIMALHGCAMDHDDAIRAWDLDLIADQHNVIIVFPFITTYSGMRNENCWGYWFSNEIHEGAGEAADLYNLARDVESKYSID	HMMER	PHB	4.3e-30	111.6			0.00567937
k141_478866_1	IVVGVVALSFSVVANAASWETKSLGGFSSVHVYKPATQSPVGNGKSLLIVLHGCTQSNGAFKTANLEDAADQYGMVIAAPDAMNKAGFSCWSYWQGTKSRSSGDYKNVINLATAIRDDASYDVDADQIY	HMMER	PHB	5.2e-30	111.4			0.0942166
k141_731104_1	WSTKQIGGMSVEIYTPTTSPKLNGKRALMINLHGCGQANTVLRDGGNWVQTANEYGMVVAIPGAPNGGVYSGCWDYYDSNHSRSNRHNDNLIALASTMIDDSAYNIDDAQVY	HMMER	PHB	6.9e-30	110.9			0.00533333
k141_1036720_1	PTPGEGNSGGDDQNQVPDYVAPTKTDTALNFYLAGTIDVNQYVSYNAKYGMTPFTLYQAQDGSWSDVNPGGSSGGGSGSGSGSSGSDSSTGGDSGSGTGGTVDTNDNPTPGSWNTQNIAGMEVHIYTPKSAPVLAGKRALMINLHGCAQSNEDLRDYGNWKASADAYGMVVAVPSAPGGGVLMGCWDYYDTNHSRTNPGRHDDDLLNLAEKMKQMSQLNIDPDQ	HMMER	PHB	7.7e-30	110.8			0.418321
k141_1126256_1	WFNEHTHEGSGEAADIYRIALAVEQNYNIDPERRYITGLSSGGAMTVIQAVAYNEYWAAAAPAAGLAYGDGSSSVLSEMFESTSFHVNKINAEMNSDRKIPMLVINSLNDEVVRVQAAYLIRDSHLTVFGADLN	HMMER	PHB	1.1e-29	110.2			0.0023887
k141_1112123_2	MCLFTLVLLLGCSLCRATQTLLEVQIASDNRKRNFYVHQPRGKHPTKGLPLIIGLHGGGSSAEHFTRDANGGFIKISDRDGVYIVYPQGIDKHWNDGNRSCCGHGKCRVRSENINDVKFMSDIIEYMKKKYRIDDKRVYVTGISNGGLMTYRLALEMPERFAAVGVVTANMHIDHEVTTKRLAKKRPISIMIINGTKDKAMPWKGGQLAAFLKFGQLKSTRWAVNYWRKHNGCSETAKRVPFKNKEIFDFAHAWKETYSGGKNGTEVVLIGVEGGGHTWPGGLKSQANLLTGAMCNDFSACEELWSFFKRHRLDGSTVQPTNQPQPEQPQASSPRLMWLTKDIPYANRDGFPTRLTSLDIHPPLGAKSDGNLPVVVLIHGGGWMAGDKGDLGWLYPKTFWLCANGYLVVSVNYRLSPKVKHPAHIEDANAAIAWIQKNISNYGGNPNHLILIGHSAGACISALAAVDNKRLKKAGADPRKIKGAVLLDAAAYNVPKIMPSAHPLIQVMYKKAFGESVANQKDGSPINWVKSAKMLPPFLFVHCAKGKAPKMPAGVDALEFANELRKAGAKVTVVPVAGKSHDAFSHDLGKPGDPTTKALKKFLSKL*	HMMER	PHB	1.8e-29	109.6			0.0015765
k141_244629_1	VDPIDDATPAGSYHQGATIFVEPIPLSSNTITVEWYLNGLLLENQTGNTLDTNELPPIRYTTVLMAKVIDNTDLVRNESSRSRYMTGTRTWTIEGPDTTPPVIALLGLNPFTVYQGTTFVDPGAIASDNVDGNISKDIVITGFVNTDLINDYTLYYNVTDSSGNHAKEVTRTVSVRPQPDCQEYTATLLEHEVTGRAYTKTVSGWWWNPSVTSWYTIGSDARLGTDGDVSVTLNEKPLGYFRPGECDHIPPVITLNGDNPLTVDQGSRFVDPGATALDNADGDISSDIVVTGIVDTQTIGSFELVYTVTDSSGNIAEAVTRIVEVVEAPECVQHVTTILEHEAANRVRSETTAGWWWYPEVTTWYAVGSNDNLGTDGSAVKSLKEQPAGYFAEGTCHIGDCIAASNSEHIASGRAYMLYNILVYAEGSNAYLGFSSSTTSLEET	HMMER	PHB	2.8e-29	109			0.36041
k141_1041857_1	IKINVAAIDADCELNANVLDCALGTIANGASKSVAIPATSSTEGGYSVSVAATTAQKDEVANNNGAISLVIGRVIPDEEDPEITSITLSPASEVEEGKAVKVTVKASDNKGVTTGAVNNVAGGKLCTLARTDGTATSGTFECTFTAPDVDADTALSLKATVADAAGNSADSDVAAITVKFVEEDDWIVPAAYSDINKGSKNSDWYVADKNHSNYSEYYEANKDKNLTDLNMYLHVPAGLEKDPSIVIAMHGCNQAGYQTNYMSHAKSYNTDTDWTGFADKHKFIVIFPEVVFRDTMSDSSGNGGNKFRINGDFSCFAWFGFYGLSLGREEGDAKTIMNMVDWVKAKYDLDDDSKVYATGFSAGGGMASALAALYPDQIDGIATNAGLPAFAATANVPEESIALNSNGSPRNPGTSQPVVKELQYTMGTDTNFDPNTIDCTKARGEACMKESYYKRTAQELGDYVRDYGYRP	HMMER	PHB	1.1e-28	107			0.0457478
k141_64454_1	GNGKSLLVILHGCTQSAMGFKTAKLDGPAEQYGMIMAAPEAQHKAGFGCWNYWTGVPSRTGFGNDYVNVFNLIEALKSEHNVDSDQVYISGFSSGGAFAMELGCLA	HMMER	PHB	1.2e-28	106.8			0.00208345
k141_442204_1	MLSTASSIIFATTIPRKYVSGLTVQGLSAIVTIIGGEMKQLFNIAFGATLMLAASHVIAGEWVQHQAAGWGATGAYGFNDVWIYTPDSKTPRNPDKRGLVMFLRGCGMINTQFKDAGGWPEAAEKYGLVIAAPEPKFPNYPNSSYPNTECYNYLSGSDYNVVIDGTLAIIADEQYEIDPNQVHIAGLSSGAATAMDVACSRPDIFSGVASAAGPAIG	HMMER	PHB	1.4e-28	106.6			0.130694
k141_1093624_17	MEKRNQKPALFSLLLTFLFLFLLPKTLLARGSSYWDKVKVGRLERRYLVHLPPGFRHHPENRVPLILFFHGGAGTPRGAEVQTGLSALADREGVIVVYPEALQMNWNDGRNCHKMWSQANNIDDVGYVEALLAKMKSTFAIDEARVYAGGFSNGGMMCHRLAAKLPLAFAAVAIVGGGMAESVAKKFLPDFPVSILVIHGTKDPVVPYRGGGVGYRGNRGRIIDNHRVVRLWRGANGCSRVPHVAYLPDRRRDGTRVKTFTYRNGGRGSEVVLYTIMGGGHVWPGKKISKRWRQMVGPVCLDFDGAHALWSFFLTHPRKGLTTRPKAKRKRRGRKRRRGSRGL*	HMMER	PHB	2.2e-28	106			0.057946
k141_847634_1	MKVKAILITLLIACIFIITGCNSDLTNNSSNSDKSGTRAAYQAVQWGTGSGYDNPGNIAMYYHVPAGMNSDTAKPLVVALHGCTQTAADYRDRTGWNNLADTYKFYVMYPQQNSNNNGYSCFNWGGDPNTTLQDMDPAGVMRKGIQYT	HMMER	PHB	2.2e-28	106			0.015063
k141_44788_1	KYAWTIPGGRGEGVKVVDVEGAWRVTHEDMPLMFLSAGVMKTDKSWRDHGTAVVGVIAAKENGLGVTGISPEVELGYSAVGSQTTSAAITAAVNAVGPGDVVLIELHSPGPTFQEECACNNAQCNFIAMEYWQANFDAIQTATANGVIVVEAAGNGSANLDDAAFGGAFDRSVRDSGAILVGGSRSATREPMCWTNYGERVDLHGWGENVTTMGYGALYKNPDDSGNEDFWYTGSFNGTSSAAPVVVGAIASLQGISKAMNGNTLSPLEMRNILTATGTPQQSGLEKPIGPLPNLRQAIGMLIEGPQCNQFSATNLVHESAGRAYSETETIGQVCWGTFCWGGTTTTTWYVTGSQESLGSDGQAVTDIYHVSGQGYGKGLCPTPDEIAPVISLIGDNPIVVYQGAAFEDPGASATDDRDGDISDKLDVSGFVDTAIIGSYELTYSVSDAAGNAAIPKVRIVNVVPAPTCVEHASSLDDHESAGRAYSETETVGQVCWGTFCWGGTTTTTWYAIGSQQVLGTVGTVELTLKEQPVGYFSIGGCPIEQVPPVIENYEITQNHYYELTVTGTASDLNGDLDRIVLGLGAVTGVVCDGTSTFTCILDYESYGFQVGTRLRLTVVAYDELGNTSMVGPFEETRPENKAPEIIGFDYTVNGQDLDISGQLFDADNDIETIQLVYEDAVGAIFCVGKQVFTCDLDLHPVGEFSFKLVVSDKLGQQVESEPFSVTFSEEVEHPPAIDNVEWTQEASTVVITGQASDPDGDLMSVILSGQGLPGPYTCSGTAEFTCRLEQLTPGDYSLVVTAYDSSENSSGPVGPIKFTVDDKPSCYHDSNQNHAQAGRANLLYGVLYYALGSNDYLGLGTMMTSLQEFEPGVWRVVSVCP*	HMMER	PHB	2.6e-28	105.8			0.242843
k141_459577_1	MRIIVAPVLAMSVLFYSASANAGWEGPSSLGGLQTHVYIPSSAPALNGKRALMLALHGCGQPATDIKAHGNLTGSADKYGMVVAVPQATNAGQGATLGCWDYYDMNHTRTMGGSAHDHMLLALVQSLKSRSDLNIDPNQV	HMMER	PHB	2.6e-28	105.7			0.0973419
k141_575953_42	MLEVQISSDNRKRNFYVHEPRGQHPTKGLPLIIGLHGGGSCAEHFTRDANSGFIKISDRDGVYIVYPQGIEKHWNDGNRSCCGHGKCRVRSENINDVKFMSDIIDYMKKKYAIDEKRVYVAGISNGGLMTYRLALEMPQRFAAVGVVTANMHIDHETTTKRLKTKRPISVMIINGTKDKAMPWKGGQLAAFLKFGQLKSTRWAVNYWRKHNSCSAIAKRVPFKNKEIFDFAHAWKETYSGGRNGTEVVLIGVEGGGHTWPGGLKSQANLLTGAMCNDFSACEELWSFFKRHRLDGSTVQPTHQPQPEQPQTSSPRLMWLTKNIPYAKRSGFPTKLTSLDIHPPLGAKSDGNLPVAVLIHGGGWMGGDKGDLGWLYPKTFWLCANGYLVVSVNYRLSPKVKHPAHIEDANAAIAWIQKNISNYGGNPNRLILIGHSAGACISALAAVDNKRLRKAGADPKKIKGVVLLDAAAYNVPKIMPSAHPLIQLMYKKAFGEGTASQKDGSPINWVKLAKVLPPFLFVHCAKGKAPNMPAGVDALEFANELRNAGAKVTFVPVAGKSHDAFSHDLGKPGDPTTKALKEFLSKL*	HMMER	PHB	3.1e-28	105.5			0.00148416
k141_385884_1	RYRMDTQWDVLADKYKFIVIFPQQTVPEDATSPEDTNHINNDFACFNWAGFYGDNIGREQGESKSIMSMIEYVQSNYSTDPDGVFITGLSAGASMTTAMLAHYPEVFNAGAPMAGVVYG	HMMER	PHB	6e-28	104.5			0.0135471
k141_281696_18	MEKIIQRPRPICLLLSVFFLLLVTKTVFAKGSSYWDKVKVGRLERRFLVHLPPGFRHHPDNRVPLILFFHGGAGTPRGAEVQTGLSQLADREGVIIVYPEALQMNWNDGRNCHKIWSQANNIDDVGYVEALLAKMKSTFAIDEARVYAGGFSNGGMMCHLLAAKLPLAFAAVAVVGGGMAEGVAKNFLPDFPVSILVIHGTKDPVVPYRGGGVGYRHNRGRIIDNHRLVRLWRGANGCDRVPHVAYLPDRRRDGTRVKTFTYRNGGRGSEVVLYTIIGGGHVWPGKKISKRWRQMVGPVCLDFDGARALWSFFLSHPRKGVKTRPKAQRKRRKRSRGGGGL*	HMMER	PHB	6.3e-28	104.5			0.0500043
k141_268637_1	MNVKFLSRLFFTILLAFSVSSANAVLNKLTEVTSFGSNPGSLKMFIYVPANVKSPAPMMVAIHACTQNAEMYNDENGWTELADRYGFILLFPETNTINQMSGCFTWYEPSDYERGQGEALSIYN	HMMER	PHB	8.8e-28	104			0.00690245
k141_1116029_1	PSEQYTEMKNKYCATSWFTMFCTTEITMRKCSDDEAWTDGEVTCEGGVVLKKADVAVESADLGTINTDTPFVLQPTVTNNGPDAAGAVALTVVIPAGINIDVAAIDADCELNVNVLDCALGTIANGASRSVAIPATSSTEGGYSVSVAATTAQKDEVATNNAGAISVVIGRVIPDEEDPEIASITLTPTSEVEEGKTVKVTVVASDNKGVTSGSVTDVAGGKLCTLALKSGVATAGTFECAFTAPDVEADTTLSLKATLADAAGNSADSDTAAITVKFVEEDDWIVPAAYSDINNGSKNPDWYAADKNHSNYNDYYEANKDKNLTDLNMYLHVPAGLEKDASIVIAMHGCNQAGYQTNYMSHAKSYNTDTDWTGFADKHKFIVIFPEVIFRDTMSDSSGNGGNKFRINGDFSCFAWFGFYGLSLGREEGDAKTIMNMVDWVKAKYNLAEDNKVYATGFSAGGGMAAALAGLYPDRISGIATNAGLAAFSATANVPEESIALNANGSPKNPGTSQPVVKELQYTMGTDTNFDPNTIDCTKARGEACMKESYYKRTAQELGDYVRDYGYRP	HMMER	PHB	2.1e-27	102.8			0.0963999
k141_876396_1	PPKLSGTYELQYDYNGQTRDYVLYIPEDLPKDAPLVIGMHGYTSSPWTFKNNFGWDELAEQHNFIMCYPQGTYEPYNQYSHWNARIPLSTVDDVGFISELALYLAKIYQLDRDRLFATGFSNGGYMAYTLACERPDVFRAVASVSGLMSEYTYKSYNPYDFSPQKWLMYAPTKPIPICHIHGTADLVVPIDGSVYLKEFIPAMSAQDTVEFWAGING	HMMER	PHB	2.3e-27	102.6			0.00420707
k141_572696_1	CFNWSGYYGYQFGRDEGEFKSIISMIKLVQSKYSGSMNEVFVTGLGAGGAMATALGAFYPDLIAGVSSMSGVPFNCANEDASAGSIGNRQAPIILETQSCYGTDENGIALPNGCFESFFGEACMDSAIIDRTAETWGGYVRSHGYQGEDGKGYNGQYPIVMHWHGSSDSIIDDQNLIEMTEQWTDIHNISSAPVEVSNEFINYKQYQQSGKTKVATVELLGMDHGIAVFPAGTGVSDELNGGNASGPFAFDRGIWSSYYSAEFWGILASQD	HMMER	PHB	3.7e-27	102			0.168625
k141_201017_3	MKYIVFLISLFLTVVISAQTTESIQFDGLTRQYKEYVPTSYTGSQPVPLVICLHGLGDNMTNFSGIGMHLLADSSQFITLYPQAQDSPFGAAWNSGAGYYGITLNDGINDVGFLNALMDSTAAKYNIDPSRIYVCGFSMGGFMSQRLACQLQQRVAAVASVAGTFGAYMNANPYRPIPVCHFHGTADTQVGYTGNMYGNDAEVLVDWWVDFNNCDTPAVMTALPDLATDGYTVEQYDYENGDAGTIVRFYKVNNADHVWLMPGVNDISYTLEIWNFFKMFQNTTQSIDEAEHSSVSVFPNPASDKIQVNCFGVVDGEYEILDMNGQKLAGEYFSGSYINANVSELPSGIYVIRVFNETNCSSTKFMVE*	HMMER	PHB	3.7e-27	102			0.00536681
k141_431171_6	MKRIIIGIFVILFAGLSAGLFTACASSAYPMPQEMHQHSLMIDGMERTFWVYDPGVQQNAPVIFMFHGGGGSALGILEDAQWNDLAQRENCIIVYPEGTREHPDQLASFIGNPQNWNDGSPREDVIGAIRRNANDTAFFAAMTEYLKGNYPVDPGRIYAAGFSNGASMVFRLAYEFPDTLAAVAVVAGADWRDPTQIYSANRAVPLLYITGDQDPLNPIDGGKTYLGRLYVGTKLSVAQQIEVWVQRHVQLSGLLPDEYQEENADGVIRRVYTNSQGISLIKYVIITRHGHHWPGGSRVLPARIAGPVAFSCKANEEIWSFFISHHL*	HMMER	PHB	7.8e-27	100.9			0.0023799
k141_414237_2	MISGKFFCILFLITCICSNQLNAKQKLTEIENFGYNPGNLKMYVYKPAGLDTSKSCPVVIALHGCSQKAKTIAKQSGWNKLADKYGFVVIYPQTKRINNPSKCFNWFY	HMMER	PHB	1.1e-26	100.4			0.000952283
k141_443339_1	LHGCLQPASAFTTANLDTVAEKYGMVIALPDAKYQTGLGCWDFLDNNKKRNKGDYENIIYLVEQLTAQKDLSIDNNQVYIAGLSSGGSYAMIT	HMMER	PHB	1.1e-26	100.3			0.00085137
k141_706153_1	IAVDTAGNPLKTILEIAEENNFAVIYPDQKAENCLDDQNQTYNPLFGCGFHYWLGIADQSRDAGEPLSIIQMIDYMKKEYNIDQSRVFTTGLSGGAAMSSVMIATYPDRFAGAAFIEGMPYKCAESGGDLLGPGKCADLDQLNPHKILRDETPQYWA	HMMER	PHB	1.5e-26	99.9			0.0072828
k141_473503_1	SSVASTCEGFTTYDSHFATQLTSVVHGSSDSTVGTGYAAVDAEAMANVYGVSQDSGTNSIAGGGTETTWSDSTGERVQKIMVSGMGHEFPAGSGTSGGAYTNHTTIDYPAVVTAWFFENNRRADFTPAVVDTDSDGVADGSDNCVNTSNANQTDSDSDGIGDACDST	HMMER	PHB	2.1e-26	99.5			0.815936
k141_287830_2	TSDYTVPMGYQRQNSDAMAIVYGITKAPGLSSTSIQGKSVKLAMSGDSRLSILELPGVGHAWPGGSGASGSFIDGSSINYATYLGQYFSENNMRVTQGDGDGDGDGDGDGDGDGDGDGDGDGDGDGDGDCTEQTASNDSHVSAGRATSSSSGWWWYTSTTYYAVGSNDNLGTSGSTTTTLYSTDGSSWSKGSCPTGDGDGDGDGDGDGDGDSCNSCSSYSCCTSYGCDGYSYVAGGMKCYTMSNYSMVTCSCWQ*	HMMER	PHB	4.3e-26	98.4			0.795551
k141_55520_2	MTRVFFIFFILVFAGQIKSQPHTFLVNGETRYYYFHLPASAMENAPLVFVLHGYSGSASGIRNYANMDAIADEHGFAVCYPQGTFDDWNCRFWNVGYSFHENETVDDVGFITALAEYLQNEYNLSSQFTFCTGMSNGGDMCYLLAAQASETFSAVAPVAGCMMQWIYDSCTPAIPIPVFEIHGTADEITWWNGDINDTKGYGPYMGVLSAIDLWAELNSCEQTITDTLTDNEPADGSIVERIRHLNGINNNEVWLYKIINGGHDWPGNSGNMDINSSEEIQTFFSRVISNVNSAKDKGKAKFLHRFELYQNFPNPFNNRTLIQYKLTRSAFTELTIYDILGKEVVKPVCGNKTAGIYSFRWNGTDVLGNSLSSGIYLLQMRVENSILTRKIVLLK*	HMMER	PHB	4.7e-26	98.3			0.00134454
k141_355105_1	MKTILMISLFVISSLASAYTEQDLVGAGSIGNETAWADSTNWEHVSNYKGQGFSAWVYTAEKNTAKAPGKKGVVFHLIGCGQMAFQVAQGSGWDLVADKFGYIIVVPEPTAPAKPNKMALNVECFNYGVGLITPAPGPDQDKIVAAAKAMAAEDNIDENQIYVTGLSAGAAAATQVACKAPDVFSGIGVAAVPAMGSAQEYAIRAPLSANHAPPSPMMGWADSS	HMMER	PHB	4.8e-26	98.3			0.299218
k141_1033366_1	QTASRCESYAGSYASYFDTQITNTAYGTSDYTVPQGYGPQNADAMATVYGVSKLSGTTTVMGNSGVKETKYTDGRVTMIEMSGVGHAWPGGSGASGSYIDGSSINYGTYLGQYFADNN	HMMER	PHB	1.5e-25	96.7			0.786536
k141_509551_1	MGAEYGYIEKITMYNVNGTWTTDVDCLDSGDNGGNDNVDGGGQGNGVANGTWTQSSIVGFSKVDVYVPPTESPVGEGRALMIVLHGCTQDISAFRTANLDLVADEYGMVIAVPDAQNKAGFSCWDYWGDKTAKSRSAGDYKNVIDLAINLRDDSSYGID	HMMER	PHB	1.7e-25	96.5			0.504159
k141_263043_1	GLCFPYGSDQFNRTTHAQNFIKMVNALVEDADLQIDSNQVYTSGLSAGGGFSILLGCTYPDIFAGFASAAGPTPNTAQGGAFYAQPTPTAEIASMCKTMAGNKTDSFKTQIAVTGAG	HMMER	PHB	2e-25	96.3			0.00823465
k141_276756_1	SGWNDLADSAKFYVLYPQQNSSNNGYSCFNWGGDSNGTLSDMDPAGILRKDVNYTWNGQTKINQGDESGSIINMVNKMKADYNISNVYVTGLSAGGFMSTVLMAVYPDIIKAGAVMAGGTYGCDIVSLS	HMMER	PHB	2e-25	96.3			0.0217995
k141_936487_4	EFNSPSYANIDANKGISNCNTLAGSNKSHLQTQVASFAHGETDGMVAPGYSDINVEVMAGIYGANSEGKVGTVPAAKNQSQSGDEYIWTKGGKEVVSLIKVHGAGHGWFGGGLTAQEWVIPWLIQESIDYPGYVSDWFFANNRRVSGIEPVNQAPVVSLSADDSGDSIVVSGSAVDEDGRLISKEVVLVYRSSGALVDSKSLGVAEGQFSTAFSGVANGSYRVEIVVVDDDGAEVTRSANVTVSVIEEDGDSDGSNDGDTDGSSDGAEDGSNDGDDDPDPIVGSCDTAEGTVSQLNDMGYIAERDSWIGTTYYTTGDDRQLWSFGDRVYTVFIDLEGKSYTQDPMTCVGDPDGSDDGDIDGSTDGSADGDVDGSSDGSDDGSDDGSNDGSSDGSDDGSNDGSSDGSDDGSNDGSNDGSSDGSDDGSDDGSNDGSDDGSNDGSDDGSDDGDIDGSEDGSDDGSDDGSNDGAPDTDGIVIEVGGGSLGFWVFSLLGIMIFRRRK*	HMMER	PHB	2.3e-25	96			0.705249
k141_591354_2	MDTQGAGEPPTTIVRLPAVAAAVLVTLLLYGCDGTLSFGGRDGSFAPDHSSVVDIGGVDAGVDARRADAASRDGGRSDRAPLVDASDAAPPDVLASDVFSPDVFSPDVFSPDVLSPDVLSPDVLSPDVLSPDSASPPDFGGPLYTGSFPQKPSFGFRWGDLTVKGVPRRVRLYFPMGMAQKPPLVIVFHGTGAAGEDAIWGAAANELADAQKVLVAAPNARALSQGDWDNHTPGQVYWETHPNLSPQTNNDLQVVQAIIAEAVRAYNADPKRVYVTGFSTGGFFAHFAAFALPNQVAAFASNAGGLVRCATTSGCVFTGSGSTCATLAQSSGWCSCSGTDKPSPVPSSGRKVPGYIGTADNDGVVSPYYSCALASRMMALGYTTSLNIRSGGGHSWPPHFLPNAWSFLSSHVLP*	HMMER	PHB	3.6e-25	95.4			0.477276
k141_654757_1	VETIFFDGPANGMKGHYWVGGTEDNYCKATGPDYPTLVWNFFSAQTRSGESNQPTGVPTVTLSGDNPMILDLNETFTDPGATATDPEDGALTVSADCSDVDTTTEGEYACTYSVSDTDGNDKVLVRVVKVVDPSAPTASCTTSTATPSAHISAGRAVKGGSYN	HMMER	PHB	3.7e-25	95.4			0.542058
k141_335389_1	NGSTYENYSIAYEPGIPFIMDEMETGPDSIINFTSKITRPEPDGAFLGTLDIYLSNSIYGSVTVPAGTFNNCIQRSWTYNSYDASSTQTGMAGWVFWFCEDVGLVKYWFEKFHSDTPKESDNEKWELDTISYHDEWQTEQHAGFDKVHVYTPESQSQIGNGRSLLVMLDGCKQEPKVFTETANFEQAAEDYGMVIAVPEPQFPGGSSGGCWVYWQDDKARDAVDYGNILQLVDNLLNDPERDIDPEQVYI	HMMER	PHB	5.4e-25	94.8			0.00379914
k141_287906_1	TIYDSIIHDDIEREYILYVPDSYTGASQVPLILNFHGYTSNATEQMHYGDFRPIADTEGFLLVHPEGTLLNGKTHWNVGGWTSASTADDIGFTDALIDALASAYSIDLNRVYSTGMSNGGYFSFHLACHLSNRIAAIASVTGSMTPDTYDECNAQRPVPVMQIHGTADPVVPYGGDEWAKPIPDVLAYWVDFNNCDPNAQMTSIPDIEPGDGSTVELYVYPNGDQGVHVEHFKAINAMHTWPGSAWGGGGTNYDIDASYEIWLFFNQYDINGRVGDPPTPAPTATPQVTPTPTPGNPSDVTLDLVLSETIFNEGDPFILDSVVNVGTNPLDQHPHVVVMDVYGDYFWYPSWGEAMDYELRDFPTGETIINIFDFTWPQVDGSADGIRFYGAILDPAMTRILGEFDVVEFGWE*	HMMER	PHB	7.3e-25	94.4			0.0238514
k141_375656_1	MRESANWPPTADEYGMVVAAPLVPEDGEYGAGCWNVIGDNQTKESHANKKLLAMIDELIKTEELNIDPKQVYLTGLSAGAGQSIVTGCVAPDVIAGFGVVNGPTLG	HMMER	PHB	7.6e-25	94.3			0.00102149
k141_617773_1	DTGYETWAYGGGPSTSKAIWNFFSNIEFDGQSSDWTNDYDNGDSGDNSDSSDTGSDDSYVAATKTDTAVNFYLAGILNVNEYITYQSKYGQTPFTLYQGKDGSWSDVNPGGSSSNNSSDNSNTNNNNSEGGTGTVDTNDNASPGSWKTETIAGMQVNVYTPSSAPVLNGKRALMISLHGCAQTKDDIKNFGNWQKTADKYGMVVATPGAPNGGVLIGCWDYYDTNHSSSNPGRHDDNLI	HMMER	PHB	7.7e-25	94.3			0.287879
k141_14400_1	IIRDLMVRPELNIDPNQIYISGLSAGASQSMNIACLAPDLIAGVGISAGPSIGTSMMAIALDKWATPENVAQLCRDYAGDYQDHFDTQVASVVYGSNDRFVPKAYGP	HMMER	PHB	1.2e-24	93.7			0.00472097
k141_479449_1	IDPERRYVTGLSSGGAMAVIEAVAYNEYWAAAASIAGLPYGDGSTSVLSDLFLYDASYFANKITAELDDSRPIPLFVMNSTRDEIVRLQAAELIRDSHLSAFGANTTADGSENCSAEGVSCTLTTYNGSDGKPLVQTMFFAGDTTRSKCGQYGCGHYWGGDDLDYENWAYDVGPS	HMMER	PHB	2.2e-24	92.8			0.630787
k141_599128_26	MKIKKCIYNSIASVMLVGAITASANAQTDTSISNQTLPNAFIQEFSGSNNNDLLTSSAVEISKLSEQGKIKSSQLIVKFKNNTAPSYSFGALANFSVENIKDFYTPKNVLAASKELFSKLKVISFSQGTNLGKVFKDLMKDPEVEYVAPNYIFELQATTPNDLDSALWGLNNTGQTRSHTDPDGNQFNETGTVDADIDAPEAWDIRHDANNTIIAIIDTGIDYNHSELASNMWTNPGEIAGNGIDDDGNGYIDDVHGYDFADNDNDPMDVSGHGTHCSGTIAAQGDNGNNITGIAWNTKLMALKIFGDESSGAFTSDIVDAILYAADNGAKVSNNSYGANFPNSVLAGIVEKPIYDAINAANDAGMLFVAAAGNESRNLDDHWMSTPSDLELPNIISVAGSNQFDEPASWFTNYGKTSVDIAAPGEFIYSTYPGNTFTTIHGTSMAAPHVTGAAALLREENPNLNPAEIKAILMNTVDRIDALSEVSASGGRLNLFNALSAVKGQGGECESYTSTNDSHVSASRATKEVTGQTCIGTFCFGGTTTYKAVGTEESLGPYGFTTTTLYENQAGVFSKNDNCQMSGDIDAPPVLTLNGDREKFIMVGSDYSLPAIPVTAYDREDGDISESITTAGSFDAQTPGRYIITHSVTDSAGNKAASVSRYIHVTDKDDPPYIGLLGPQCNMSFCLPIKMETGTQYQEPGYIAYDIVDGDLSDQVFTAGDSMENTSEEGIRFLYYSVLDSTGNQGYTSSYRTIAVLDPEMPHIWVRPLEKRSLYEFNSYSYDHYTWRRSEGDSTYVNPQFAVFDLKTEFTDSEQVNWDEAVTVTGSDEVDLTVVGDYVITFSATDPDGNTTTAQQTIHVVEDTEPPVITLFGDSEITVEIGDKFVEPNGSLYDELDRYPTATKKIYNEAGEEISNPFYTYLTEEAVYTVEYLGEDSAGNQATPQYRTVNVVRSHSNHPPRFIYPYGYKQPIDTEIFGSTIDVDGDFERIEIEFNEDGNWITIAETLEWSYKPDWYGERTFRIRAVDANGNMTYLYNDARALKSVAKVIIESRSFQVDGSSITISGTASDLENDIQEISISIDDGEWISCTGTTTWTCPTIEGLSIGQHYFKVRGKDKWYYYVDGSASQFTIEPAIPQIDSYDYSFDGDSLVVTGTASDADGDLSEVHLLVGLGGFQCTGTTSFSCVMPDLVDGTTYDVALQARDSYGNESTPLEFSFTFENPVGECITDTNYNHVAAGRAYQGGLSNLYAYAVGSDDDLGLYGSQYYSTTTSLEETSNGVWTKVASCN*	HMMER	PHB	3.4e-24	92.2			0.0481841
k141_583356_1	YFGTGHTLTNKYNGYIINMVDELLADNSYNIDPKQVYIVGLSSGGGQAMVQACLAPEKYAGIAVASTPAIGTNQYNLTYIPYGTTPSSTKDICEGYAGSNVGEFQTQIAAIAYGDNGNPGDSGTDGKLLKSYSTMNADMFALIYGAGNPIDGDNISPVANTTGAIQKVWNKNEQEVV	HMMER	PHB	4.1e-24	91.9			0.00879184
k141_1051080_1	AYGTSDSTVNTGYGLQNASAMASIYGVDKLSGTNSIEGRAKETLWDGPDGTNQVSMLELSGVSHAWPGGSGARGSYIDGSNINYGMYLAEYFANNNLRVDRIVDEYAPAISGLTVTPSEDKTSVSVEATVEAAADTTLTAVTVIIDGEEFDSPLDGYVSIETGIT	HMMER	PHB	4.3e-24	91.8			0.92536
k141_299533_2	TLLSLYPDLFEAGAVIASVPFGAAKNLKEAFKALKPGVKKTPLEWANKVYEANENKKNYFPKILIIHGSVDWVVSVNNFYEMTKQWTALHQIDLNPDKKKYINKHIHLEYHNENKKPMVETILVQDMGHGLPVDPGTGEKQGGQLGYTHSMGTLVFQTAVDKNFYSSYYISCFFGFAH*	HMMER	PHB	5.4e-24	91.5			0.00584751
k141_556184_1	MEKRKKRWALLGLLFPLCSLLLFTKTLLAKGSSYWDIVKVGRLERRYLVHLPPGFRHHPDNRVPLILFFHGGAGTPRGAEVQTGLSQLADREGIIVVYPEALQMNWNDGRNCHKMWSQANNIDDVGYVEALLAKMKSTFAIDEARVYAGGFSNGGMMCHLLAAKLPLAFAAVAVVGGGMAEDVAKNFLPDFPVSILIIHGTKDPV	HMMER	PHB	5.5e-24	91.5			0.00297233
k141_511154_1	MKNLYGKVIYSICILNVSLLFFACASTGGLPAGAHLTQTIKVDSLQREFTVYEPGTANEGQPLPVVFAYHGGGGTSQNMIAMSGFSKLARQDGFLVVYPQGIGNGWNDGRVTTVQQAHREQVDDVGFFDVMLAWLQENYPVDMDRVYVTGISNGGIFSHYIGALRAEKIAAIAPVVGGIASPFNQRFAPSEPVSVLIIQGTNDRLVPYNGGPIWFFDDRDRGSIISTDQTIQLWVEANGCNLEPEVGMLADRDPGDGFRIEASLWNDGKNNSVVWLYKVIGGGHTWPGGPQYTSEGLVGRVTNDIDSTTIWQFFTEHPKQAVSDQ*	HMMER	PHB	6.1e-24	91.3			0.00260174
k141_19220_1	CEGYAGSNASYFDTQITSTAYGTGDYTVPQGYGLQNAEAMAKIYGVSKVAGTTQLEGGATESRWSNGRISMVELNGVGHAWPGGSGASGSYIDGSSINYGMQVAKYFANNNMRIDEVVCDDLNNNGICDDQEQQCDDLNNNGICDDQEQQCDDLNNNGICDDEEQQCEDLNNNGICDDE	HMMER	PHB	7.8e-24	91			0.0912586
k141_253026_11	MNKNLLTIGAIGAAVLVSTNSFAANYAWPSEDLIGKRLVFGKVREHFERGGFSSSDTDYRYYREVGENTYTTYQYGANTESVHKYEITESGDLLYYGTDEYRNNDRDYNSGSSYAPAVKHFNSAKTEIGDTWESHSQYTTYDSNQNPTVKGTVYRFFEVVDKGSVATPVATYNDCISISYQKYRSWDNDYEASYIRTYCDGYGMIRWENQASYPESYVTYNYYQHLEGELINPQEFGDGDAYDEYRYSDKLLLDIEDISEHQDRAIGGFDRVELFNPKQVSPVNEKRGLMVLLPGYNTRQGYSNYLHRSTVLGVHGLPQLAREHGMVIAVPEPNDGDTVHNCEGTDLDNCWDNYPGEGEDLNREFKSYAHIFSMVEELLADESMNIDPDQVYVAGHLSGALMAYNLGCMAPDVFAGVGMQYIRKDAGGLEGSVAEEALACQEMAGENAADLGSQVAVVAFGEDNSFIELGYAKDMAQVYATLTSDVIDTESEWVEGLSRDLCYGIDFSCTKGVTIRNQEKLENIEAVETLSTNGKVAFVNLWDINTHWSRGMPGLYTGSNYGSSNSINIAKYYAEFFSKNNARAVRTPKLALSGTPENQVDEGVEYTFEPVIANPNEETLTFTAKNLPVWAEIDSATGVVSGTPLFTDARKYQNIQIIAEGSKGGRATLPLFEIEVADVNQLPELTSEPPLEVKEGSEYCWAIEYTDVDNDRVIIEVEIPEDVTWLRYTTSWENCGGRSSSRTIIGTPPVGSAGVFEGITITLNDGNHDEPASLIFDITVTAPNKAPEFADIPAQEIAENSEFVLDLSEYATDENILDQDKLTYSVSEELPLWAALDGTAGIISGTPTSDDIGVSEQITVTVTDPDGESATTAFTITVVEVNDPPVISGEPATAVVEGELYTSPVSATDPEGDALVYTISGNPEWLTIDSATGVVSGTPIFSGSDLEAEYVFADIVVTATESDTEEKLSASLPAFAITVNVNNRAPVIGNTPVTMAEENKLYTYSLNATDANKGDVLSYVITKTPSWAAFDAMTGTLSGTPSAEDVGTTEEITITVTDVSGASDSVVFKINVTDVNDAPVINAMPEGGAKEGIEYAAQVIAVDPEAQPLTFALSGNPAWMTIDAATGAISGTPGFDAAGSSTVTVTVTDPLGLSAQDTFDIAVENTNRAPVFGDVVAVESIDEGADYGFSAVATDADGEALTYTIINNPAWMVIDAATGAVSGNPEAEDIGVTEGVVIEVTDGVETASVEFDVEVVDINRVPVITGTPAANVLAGAEFIFTPGATDIDSETLVYSIENQPEWAEFDAETGTLSGTPDTSFAGVYPGIVISVSDGENTVSLPSFDITVAEEQEVENQEEDENSGGGGSMGLLLLAMGMIAVTRRRFRG*	HMMER	PHB	1.1e-23	90.5			0.125361
k141_1065091_24	MGNGVFQASIRLAAAVLALGSLLVLANACSTLSVVEDSLFSQERVISLEHDGTMRSAVLVFPDGYTDMRRMPVVIDLHGFQENAASEMAMSGMAEAAMELGFLAVFPEGMGGGWNVGPCCGGASQDNVNDLGFLAELIDLLIVEYGADPQRVYVTGFGNGGALALTAGCRLSHKVAGVGAVGASMELTNCRPVKPMPVILFHGDGDAVVPYTGGQSDLLDMEIPSVADVVAYWVARNGGYEAPERIERDGVLRERYVGQDAGSEVMVYTILGGGHSWPGGRASAVNPDEPSTALSAAWTMLEFFSRQPSQ*	HMMER	PHB	1.4e-23	90.1			0.0109761
k141_189067_1	DPGTGTDQGGKTGQYAIDKNIFSSYYAYQFFMDGGNPGDGDGDGDGDGDGDGDGDGDGDGDGDGDGDGDGDGDCENATSAIYDLANKGYATFTNGSNGYGYYTTGGDYLDGLAMDQKTVYKADNGKWFLGDGKGKCSGSGDGDGDGDGDGDGDGDGDGDGDCAEKVTDTNYNLVQSGKAKVEKVYYIDYAYTTGDNQQLGMLGSTYYSASSTVYMGADNKSYKTKEAANQTCKSGDGDGDGDGDGDGDGDGDGDGDGDGDGDGDGDYTPVTWTKTKTVSSLGINLYKYVPAGVKKNKPTNLVVVLPGCLETSQQHVVDNSEWLKLADKYKFMVISAEETSQTGKCLDWWTSTSQNGGGDTGEIKKLIDEMKSTYPTIQGNVY	HMMER	PHB	2e-23	89.6			0.0406364
k141_247351_1	AWADLVLNHTEYNKPANIPWPRLQIWQGAGDYTVYKENQDNLVLQWSAVHGISSSPTSTGTLKGHAYNKYEKDGKSVIETIRIEGMGHAISVDPGNGDDQGGTTGAFSENKGIWSTYYTAEFFGLMKQDQNPTVEITSPCDLEFVDYPVVVEATASDDIGISRVVFEVNGTEICSDTTAPYSCEITGADNETSVITVTAYDTADQTASKEITVNPQASVNITDPV	HMMER	PHB	2.3e-23	89.4			0.63159
k141_485631_5	MKTNSFSALCLLTILTCFPAMAVADPLYDTLVHDSVTREYYVHLPTQHFSGSPPPLVIVLHGGGGTAEAMDRQKDYEFSEKADQLGWILVFPQGVDKQWNDGRVDLNRDVSLDDVGFISALIDKCLARYGADPSRVYVAGMSNGGMMTLRLAIDLSHRLAAAAAVTANLPVILETARPVQPIPLMLINGTDDPVVPYYGGMVTALGQERGMVLSTDATVAWWLGHNGCSGGPFTTALPNRARFDGATAEIDAYLDCAGGAEVILYRIVGGGHAWPGTSRARARMLVGNTCRDFSGVEAVFDFFSRHRLE*	HMMER	PHB	2.5e-23	89.3			0.0285438
k141_538991_43	MEQKTKFTKYLLSLIIFIVLLAPNSYCRGTSYWEQLKLGHLVRRYLVHLPPDFRPHPDNRVPLLLFFHGGGSTPRGAEVQTGLSRLADKEGIIVVYPEAILRNWNDGRNTPKIWSHVNQIDDVAFVEALLAKLKSTFAIDEQRVFAGGFSNGGMLCHSLAAKLPLAFAAIAVVGGGMAEGVSKHFLPDFPVSILVIHGTKDPVVPYRGGGVGYRHNRGRVVDTHKVIKLWRGANGCDRKAEIAYLPDKRRDGTRVKSFTFPNGARGSEVILYTIMGGGHVWPGKKISKRWRQMVGTVCLDFDGAQALWQFFLTHPRRGVVAPQKRRKR*	HMMER	PHB	2.6e-23	89.2			0.0383094
k141_1105429_1	MSFRNKIIAILAAIVTAIPAISFAASMTGTGDVYSYTYNGSRNREYKVYVPQSYSETQAVPMVVALHGCVMDHTDALNAWNWDLIADQNNVIIVFPFVTSFTEMRSENCWGYWFENHVTENGGGEV	HMMER	PHB	2.7e-23	89.2			0.00508332
k141_369997_4	MRKLLALSLGIVTALISITATAGTWEQKSFTGGLRTAYIYNPVTTSPIGDGKALFVVLRGCIQPASNYKTANLDKVADEYGMVIVAADPNNSAGADCWGYWSGMRSRSSGDYKAVIATTEAIIADAKYDIDPNQI*	HMMER	PHB	2.8e-23	89.1			0.021597
k141_375697_3	MSVGGEKMRAAIFFALLCVSACVQAMGVTGTGNLVDFTFNKKSYTGSRDREYRVYVPKSYNGATPVPMIMALHGCAMDHNDAINSWNFDLIADQHNVIIVFPYITSFVGMRNENCWGYWFSGEIHEGKGEAADLYN	HMMER	PHB	4.4e-23	88.5			0.0132153
k141_273347_1	PEQTVPANSQEATSPTDKEQVNNDFGCFNWAGFYGFNIGRDKGESKSILSMIEYIQDNYSIDPNGIFITGMSAGGGMTNAMLAHYPEIFNAGAPIAGPTFACAH	HMMER	PHB	4.7e-23	88.4			0.00434654
k141_554155_1	KQSRDRGDYKLILALVEKLKSDKQLKIDPDQVYIAGLSSGGGFAMTLGCIAPDVFAGIASAGAPTIGSNHDDPTSLGISRKEVIEICKQSATSNDEHFSTQI	HMMER	PHB	7.6e-23	87.7			0.000660419
k141_50213_1	WNELADEYGFIVVYPAGRQVPKRWVTHSLTDQSDAQFIADLIDHLQQNYNIDPLRIYANGLSNGGGMSFYLSCTLSGRITAFGGVAGAYLLPLEDCSRERPVPAILFHGNADPIVPFEGGPSHSFEIDFPVITAWVQQLAEKNGCETTPVFLPTQGEASGWRNTGCETNAEVVYYTIDGGGHTWPGGDSLPRWIAGHTTQDIDATRLMWEFFQQHSLDSTAADK*	HMMER	PHB	8.5e-23	87.6			0.00483189
k141_1105267_1	DPNGGTGGTPTAPPVGGGSTGSGGGSASVPSAPGSWTTDSSLAGMEVHIYAPNSVTANGKRALMVALHGCNTPNETVRDAWGWDNEADEYGMVIAAPMAPNGGVIFGCWDYYDSNHSGSNPGRHDDNLVDLV	HMMER	PHB	9.2e-23	87.5			0.692584
k141_704190_1	MSLKNKLIAILAVIITSIPAISFAASMTGTGDVYSYTYNGSRAREYKVYVPQSYSETQAVPMVVALHGCVMDHTDALNAWNWDLIADQNNVIIVFPFVTSFTEMRSENCWGYWFENHVTENGGGEV	HMMER	PHB	1.2e-22	87			0.0076468
k141_835351_2	MRRWARLALVAAGSIALLSAAACSDDSGAAPKDGGAPKESSVPAEASVPADLGDLYTGTFPSRGVGFVKAALKVRGVQREVQLYFPQKKVSSPPLLIACHGTGGTGEDGVWDIAANEVADNEGIIVASPQARAMPKGDWDQHQGGEVFFETHPSLEVESNNDLQLVAAIIAEAQRAYGVDPRRVYVAGFSNGAFFAQFAALRLRDRIAAFASSAGGLVRCGDTSDCSFTGSATSCEALAKEPGYCSCQGDEKPGPIPESGRKPAAWIAHAADDGTVSPYYSCELAARLKTLGYPLKVELRASGSHSSPPSMMVRAWTFLKEHTL*	HMMER	PHB	1.6e-22	86.7			0.617491
k141_584967_2	MFRATISTLAVSLVLSCFAACASDDAGTSEGARASLGCVDGSLDLNVTHVDFMHDGATRSYELHLPPDYDGQTPLPVVLSFHGFTSSGPAQQVSTNMDPLADREGFIVAYPNGIENSWNGGACCGQAAEEDLDDVGFTRALIADLGERGCIDERRVYATGMSNGGFLSHRLACEAADVIAAVAPVAGVLGIEPEDCVPSRPIPVIHFHGTADPLVPVEGADSVPSVA	HMMER	PHB	4.1e-22	85.3			0.0775835
k141_490017_2	ITNTAYGTSDSTVNTGYGLQNASAMASIYGVSKLSGTNSIEGRAKETLWDGPDGTNQVSMLELSGVSHAWPGGSGARGSYIDGSNINYGMYLAEYFANNNLRVDRVVDEYAPVVSGLEVTPSEDGTSVAVEATVEAAADTTLTAVTVIIDGEEFESPLDGYVSVETAISGDDHKVEIIADSVDAEGNPHQTIKKKSFSTAEDTGTGTGTGSLPGMGSLPGMGSGLGSLPGMGSGLGSLPGVGSGIGTGVSSSWCSMMPWMSWMCN*	HMMER	PHB	4.2e-22	85.3			0.382467
k141_338400_3	MKQMKGLFQLIKIIFMIVPFLISTACMPTLPSRKKIKPGTYLQKVNLTFRGSRRTYRIHIPAGFQPDKQYPLVVVIHGAFSNAKEFEQVSGFSSLADEEGFIVAYPNGVGLFGYLQHWNGGHCCGMAAEKKLDDVGFLNTTIDDIKQQLSINPDQIFLVGFSNGGMLGYRYVSEFPEKLSAFASVSTSIGSNDAARDWQWTLEPPKTPVPALIAHGTADESIPFEGGNYKENESTLTFFSVEESVSFWRKANQCREIPSVLHQSNGAVIVNQWTNCSNDAPVLYYELEGWNHRWPGIFHTQKLDENNPLKNYDLTREIWSFFKQHNRLKQ*	HMMER	PHB	5.3e-22	84.9			0.00102783
k141_1126285_4	MKISIKLSGLALLFVVLLSACAHASNQTGRSQTTTEQIEVAGVPRTFIVHMPPQASNGTEKMPVVFMFHGGGGRADVAMKDTGWDRLADREGFIAVFPNGTREDMNREASFTDNQQTWNDGSPRISSLGAIQRNSADIQFVRSMIEWLVQNKNADPNRIYATGFSNGASMSARIAHELNDMVAAVAVVSGADWNGWQDGYTGNRAMPIMFMTGDSDPLNPLAGGRFLSGQNSMGANRLFNSRSING*	HMMER	PHB	6.4e-22	84.7			0.00592507
k141_674413_1	MNRCLYFVLFGLVFLAVSLNACTGSLPLSTPKGPASYHQRMDLVTGGFRRSYRVHIPPEYDGLTQLPLVVVIHGAFDTAKGMEKFSGFSHLANRENFVVLYPEGIGIFGYLQHWNAGHCCGKAANDKIDDVGYLADAIKDVCNRLSIDRNRVYMVGFSNGGMMTYRFAAEHTDMLAAAASIAASIGGRPNQDASQWRIPAPKKQLPILIMHGLNDDDVPFAGGVSMHRKGGRTYLSVDASVQFWIDANGCQGAPVVSTSHEGAVQI	HMMER	PHB	6.8e-22	84.6			0.00396375
k141_490094_2	ITNTAYGTSDSTVNTGYGLQNASAMASIYGVSKLSGTNSIEGRAKETLWDGPDGTNQVSMLELSGVSHAWPGGSGARGSYIDGSNINYGMYLAEYFANNNLRVDRVVDEYAPVVSGLEVMPSEDGTSVTVEATVEAAADTTLTAVTVIINDEEYDSPLDGYVSIEADITGDNHKVEIIADSVDAEGSPHQTIKKKSFSTKEDTGTGTGTGTGSLPGMGSLPGMGSLPGMGSLPGMGSLPGIGGGSSLPGMGSLPGMGSGSGVSSSWCSMMPWMSWMCN*	HMMER	PHB	8.2e-22	84.3			0.0944067
k141_658017_1	STYIDMGATAFDKQDGDISHLIEVSGDTVDTSVIGTYVINYDVVDSDGLSAPTISRTVNVVEEQTCIEYSVSVSEHESNDRAYHRTTGYWIWQTTTWYAEGSDDNLGTDDSAVKTLHQIPGNSDWNLGSCPGPDVTPPVITLLGNDPMQVTLGSVFTDPGASAEDNLDGDISSSIVVTGTVNTSVLGQYELTYYVEDQAGNSAEETRTVEVVEGSQCFTATNSVHISEGRAYEMYGILVYAQGSRVYLGLKSATTSLEESSPGNWVKCD*	HMMER	PHB	8.7e-22	84.2			0.283195
k141_405352_1	MNFKGKWLLALSLPLLFILTDSAHAGSWKTESAGGFSTVHIYTPDNDSQIGDGKALLIILHGCTQSASGFTTAQMNAAADEYGFIVAAPEAQYKQGFGCWAYWVGAPTR	HMMER	PHB	1.7e-21	83.3			0.00624145
k141_162410_1	GTVAMEMGCRYPDLIAGMGIASAPSAGSNQYMASFAPTMTANSVATSCLNFAGDKTEHFDTQIVSIISGGDGTNSDGKIHSKWSNISADAFVSVYGTNEFSSETIIKDTSYDGFEFLAEDEQNRTRVSKIFIPEMGHAWSSGDINSDSSFIYFSDKDIDEHGINYPQYLSGFLQRNNLKINQNDGGWSKPFIGDKLYINTTNSECHRIFGSAYDFQGEITSV	HMMER	PHB	4.1e-21	82			0.0108786
k141_1127449_1	ESTQTTAVGTTVSKGAQVCQQFAGSNTASFDTQITSIVQGTSDYMVAPAYGDMDADIMASVYGATKDSGTNAITGGGTETTYSDSNGQRVSLIMVSGMGHAW	HMMER	PHB	5.5e-21	81.6			0.657788
k141_573159_1	KNSSRLEGADLNYTWNSGLSGMDAHLKAVNDEALFTSKMLPYLNQDGGTPPPVGTPGVTITSPASGSNVSGTIEISADVTGENITKVEFLVGGTKIGEDTSVPYNINFDTTTIADGSVSIEVKATNSEDKVGAKSINVTVANTTPLVTCQDYTASNYNHVSAGRATTSLMGSTLAVGSGDNLGLYNMFTTSTVREYSDNPGYYEKGSCQ*	HMMER	PHB	1.2e-20	80.5			0.270733
k141_230994_1	MKQILLILLLFFSSIFVNAQLYSITHDGIERTYRLFVPEDYDPQNEYPLVFNLHGLGSNAFEQQGYSAFDTIADTAGIIVAYPNGIDNQWNVYLTLGVDDVGFISALIDTLSDEFNIDQKRVYSTGMSMGGFMSYRLACQLEDRIAAIASVTGLLAFFPCEPTRAMPIMQIHGTADDVVPYAGVPITMNHWIAHNNCPVDPIVTDLPDTDTTDNCTVSLSEYLPCDEGSAVVLYTIN	HMMER	PHB	1.3e-20	80.3			0.00147892
k141_599520_1	IAMTVGCLAPDVFAGMGVDAGPSPGTSSANAVGTDTSLEGTPEEVSQRCMSYAGSYSKYFDTQITSTAYSLDDYLVPQGYGLQNAKAMAIIYGATQQSGTTIVSDHIETSSATETLWSDGRVSMLVMDDVGHN	HMMER	PHB	1.6e-20	80.1			0.751642
k141_322547_2	MKYISTAGMLMAVAFYSILISCCAVPVAQMKPVNGTTIEVGFDSRVNGLKRTGRVHIPAGFSESSKYPLLLVVHGAFSTAEEMEAATGFSELADSEGFVVLYPEGMGFFGFLQHWNAGHCCGKAAEIDLDDVAFLREGIELLSRVLPIDTARIYMAGFSNGGMLVHRFAAEQSNTLAAAAVLGAAVGGRSGPQEDFWLPSLPDVPVPMLLFHGLQDDAVPADGGKSPRKGGTREYVSLQKSVDFWLKANNCSKKHTATGSYDGAVILKKWEDCANDSSVLLYTLEDWTHQWPGRNHTSESSAVKDFDAASIIWAYLSRFRR*	HMMER	PHB	1.7e-20	80			0.0031549
k141_147012_1	WNWDLIADQNNVIIVFPFVTSFTEMRSENCWGYWFENHVTENGGGEVDDVHGIAVEVESNYNIDPERRYITGLSSGG	HMMER	PHB	1.7e-20	79.9			0.00647607
k141_896301_1	DSDMTSNDSSKKSSHSSRASTWATESLGNMNTFVYTPASYSPIGSSKDRALLVVLHGCTQPTINYKSANLETAAEQYGMVIAVPDAAHKAGASCWSYWQGIKSRNSADYKNV	HMMER	PHB	2.9e-20	79.2			0.746002
k141_238908_24	AKQNAEAMAIVYDVNKKSGTNTIQSGVTEALWDGPDGKNQVSQLTFSGVSHAWPGGSGASGSYIDGSSINYGMYLAEFFANNNLRIEDCTDCTEYDAKIEGVSVDAPEGGSTATVKATVEVPSASTLRSISVTVDGESREVTGTTINEVFNVSQGDHTMKITVTVDGDDGNEYVTEKNSGFNNEEKIEIPSWCSYIPAQYWHYVPQCAPGL*	HMMER	PHB	3.1e-20	79.1			0.134992
k141_1040951_9	AKQNAEAMAIVYDVNKKSGTNTIQSGVTEALWDGPDGKNQVSQLTFSGVSHAWPGGSGASGSYIDGSSINYGMYLAEFFANNNLRIEDCTDCTEYDAKIEGVSVDAPEGGSTATVKATVEVPNVSTLRSITVSVDGETREVNGTTINEVFNVSQGDHTMKITVTVDGDDAQQYVTEKTSGFNNEEKVEIPSWCSYIPAQYWHYVPQCAPGL*	HMMER	PHB	3.2e-20	79.1			0.349074
k141_435386_1	HQRMDLVTGGFQRSYRVHVPLAYDGSTSLPLVVVIHGAFDNAKGMEKFSGFSQLADRENFIVLYPEGIGILGYLQHWNAGHCCGKAADDQIDDVGYLSEAIEDVCSRLSVDRTRVYMVGFSNGGMMTYRFAAERTDVLAAAAPIAATIGGRANADTPEWAVPKPRNTLPIMIIHGMDDDDIPFDGGLSKHRKGERTYFSVEDSVDFWIEANGCQDTPAFSS	HMMER	PHB	3.4e-20	79			0.00254345
k141_36792_1	MKACSLFLTCCRYVLPALALAGLITGCTSHLQPDAVVGSRSYDCSTDIVTDGFRRTYRVHVPTGYDGDASLPLVVVVHGAFDTGKGMEAISDFSRLADRENFIVLYPNGIGIFGFLQHWNAGHCCGKAADDDIDDVGFIAAAIDDVCGKLSVDRRRIYMVGFSNGGMMTYRFAAERGDMLAAAAPMAASIAGRSAESAPEWRIPEPVRPLPLLVMHGMTDDDIPYAGGRSSHRGGERTY	HMMER	PHB	3.4e-20	79			0.0500514
k141_542418_2	MSLRLVLALLLFLALCVNTRAEVVSGKLVHDGLNREFIVYTPSGVASDTPLPLVLVLHGGGGTAEKMDTWLRDELMEQVRTKGWLVILPNGVDKGWNDGRIVPDRDMTVDDLGFLNALMDHALAEYGADPNQIYVTGISNGGFMSLRLAVELSQRIAAAAPVTASLQVAHVGKQPSRPVPLLIMNGTDDPLVPYEGGQVRVFFKDRGEILSTDDTVAWWVKHNGCTLEHSTLHLEDSAKWDGSTVEVDAYTQCPTGAEVVLYRIKGGGHTWPGVRNLPRFLVGNVCRDISATQVIFDFFSRHRLD*	HMMER	PHB	8.2e-20	77.7			0.00233935
k141_690700_1	PQNTDAMAEIYGVNKLPGTNRLEGGQGAIETNWEDGRVSLLALIGVGHEWSGGPGAFGSYISGASINYGEYLMKFFTTNNKRVLGTKTPPELAVYAAEVDGTTVTISGNATDDEGIDSITVFIDGNPHNVSADSAGDFSLTLNDLADGLYEYSVTATDIEGASTESPLDTFVIGNIPLVPPSVSVNAPVVQGTSVTLSGTANDSDGIVTDVVVVVDGQAHTAPLSG	HMMER	PHB	8.8e-20	77.6			0.180325
k141_582696_1	YTFTIEHDGWFRTYDLHVPRSYSGAPAPLVIDFHGWGVGSTAQSNFSGFRELSNQEGFLVAWPQGLGDVPSWNAGGCCGFASQNDIDDVGFAKAVVEDIAARTPVDRSRVYATGQSNGGAITHRLGCEAADVFAGIAPVAY	HMMER	PHB	9.4e-20	77.5			0.00967704
k141_309899_2	MNQTSRQTCLTYLIVSLCFVTILFHSRSDAGIFTPNPLKTHYINVDGRKRSYKLYVPSKAVKMKKLPVIVSLHGGFGKIKAQAKMFPFNKTKAGKGWVVIYPQGIAHKGKANWNDGRISTIEGLEIYEGIDDVAFIFTIIDTVGKSYRIDKKAVFFQGTSNGAFMSQRIAAEHADRVAGIAAFIGSMSRHHFNSFNPDRPVPILFINGTEDKAVPYGGGTTAAGDIVPVEKVMKKWVVRNDCRRRPRIDHLPDINKKDHSRIKRHIFSGCRNNAEIQLLKVIGGGHTTPGDWESKITEVLMGKTNQDINATEYAMDFFQKIYLSREH*	HMMER	PHB	1.2e-19	77.2			0.00239566
k141_343061_3	MNVYFITDKTYRVFSSLKKYLFILIALFFFNESYCQHTRGGNYYETIQVNNEERTYLLHLPFGYSFLKGTALPLVVFLHGNGGTGRASAFESKFNRISDREKLMIVYPDGYERSWNDARNKTKSSIEGIDDILFLTKLISQLKETYPVDTDRIYIGGVSNGGFMAQTMVCRSEIRFAAFFSVIATLPEKLNDPMIDYPCNALYILGTEDPFVPYEGGVVAGKTGGRVLSAEESIGFWLEKNTCLDSREMTPFIDNKDDGVQVQKIIYSDCHDALEVVLIKMTNAGHQYPQGIRIPMAGNMCKDINASEEIMKFLKGKSISEEN*	HMMER	PHB	1.5e-19	76.9			0.00167713
k141_43644_7	MTLRYFVVSIFLFVVSFSSHTVSAEYSQKISPDVFNAFDTKSLTDQFSPASIKSQGEQVRVIIKLKDTLKSFNTAMPFSISEIIQRNLNLQNKFIESLKQNGLFKTYGQNGFSLATKLKLQNSVAGYLPSLEVANLIAARNDVVSIEIDKLNKLFTVEGRMRTGSDVVAASGYTGKDVGIAIIDSHFDLLHEELGGSTTLPNGVVFAGENFSDPGESVHSHDFASCYHGTGTASIARRYAPDSGIYALTVFPNAYDSVIANAINWVIENKDGVAGGPPIKVISMSLGAGRNYSTCNTGIMHEAAETALENGVLVIAASGNDGYTNAIASPACSDNIISIGSVWDEDNANYEPFSPANCIDNERSADEKTCYSNMTSFLDLYAPSEEVECAQCGGGTWTLGGTSSATPAAAGMTAQILQFKPDLSLDKDNLVATFHNTGVQVIGDEDKRRIDLVAAIGNFVTHPPIIEAINITTEETVVTIAINVSDSDADLDKIYLYVDGSEHKAIDVETDGPTATVTHQIDYALLDAGEHCIRAYAADVALNQSEWSDEKCFIAPDVPKNPPTIDSIEVSANGLFFTVTGTASDPDNNLSYVQIDINDSGNWITVDGQEAFSYSSPEMDEGTYTVKARAIDTGNLYSFETEPQYFEITFDCKQYTSSNSEHKASGRAYTKTSGWWWYATTTWYTNGSDENLGTSGSDETTLKETPKGYFSVGKCPSTQPVAPSIIDYSYDVQDLNLTITGKAIDDNNDIKEVIASVVGVGVVICDGTTDFTCSFTNLEPGPYNVTIEANDSSGLSSKPIVFDLEVKNTPVGDCITATNYDHVEEGRAYSKSVWYVANAYANGSDDHMGYTGSVWYSATSSLQEESSGYWVVVDSCN*	HMMER	PHB	1.6e-19	76.7			0.0335565
k141_238120_1	LFGTGDYTVPKGYGLQNAEAMARIYGVSKVAGTNQVSDYTGKTATEMRWSGGRISMLELGDVGHAWPGGPGTSGSWTDSSSINYGMYLAKYFANNNMRVDQVCADLN	HMMER	PHB	1.8e-19	76.6			0.585682
k141_731052_1	LHGCLQPASAFTTANLDTVAEKYGMVIALPDAKYQTGLGCWDFLDNNKKRNKGDYENIIYLVEQLTAQKDLSIDNNQVYIA	HMMER	PHB	2e-19	76.4			0.000982803
k141_1061664_1	HFKVMGGGHTWPGTVGGNQDINASEEIWKFLSRYDMNDLIGGESGQTIEYTITHDGLEREYLLYVPASYTGSDSVPLLFNFHGAGGTANEQMQWGDFRTIADSAGFLIAHPQGTGNNGFTFWNIGQDTSAVDDVGFTEAMIDSIGAEYTIDLERVYATGKSLGGFFSIHLAGQLSEKIAAIASVSGTMTQDMYDNMSPVHPTPFLHIHGTDDLLVPYDGN	HMMER	PHB	2.1e-19	76.4			0.00296979
k141_7307_1	PPAKLVSGEAVGKLYRGRLPSKRTLGFHPAGLLVSGQKRLVKVYFPAKVAAKPALIIACHGTGGNAEDGVWATAANEAADASGAVVVSLQARRLGHGDWDNHKAGQVYFETYPKTTLAQNNDLQLVAAVIHAARKTYKIDPRRVYIAGFSNGAFFAQFAAMVLADRIAGFASAAGGLVRCGGTGSCGFRGTAKTCAALAKQAGWCLCSGRDKPIALVAGKARRPAAYIAHSVRDDTVSSYYSCELAARLKKLGHPTKLVLR	HMMER	PHB	2.3e-19	76.3			0.143294
k141_1176910_1	GTVAMEMGCRYPDLIAGMGIASAPSAGSNQYMASFAPTMTANSVATSCLDFAGDKTEHFDTQIVSIISGGDGTNSDGKIYSRWSTITAHAFANLYDTEGLSEDTVIDGGSFYDITIASAFDSDENERVSRIFTPEMGHAWSAGATINGNGIDGNGLNYPEYLAFYLNGNNLKINQNDGGWSKPFIGDKLYINTTNSECHRIFGSAYDFQGEITSV	HMMER	PHB	2.4e-19	76.2			0.0355192
k141_215094_1	FVLHGWTQTNDWAYDNLGFNDLADHYGFAVCYPQGSISNQGTTHWNARLQVSNTDDIGFLTELAIYLQTEYNLNSDKTFVCGFSNGGFMSYTLACEANDVFKAAAPVAGLMSGYT	HMMER	PHB	3.5e-19	75.6			0.000876785
k141_892490_1	YHLMEMESAGHQRSYRVHVPPDYHADTPLPMVVVVHGAFDTAKGIEAISGFSRLGDRENFIVLYPEGIGIFGLLQHWNAGHCCGKAAADRVDDVGYLSAAIEAVSQRLAVDRQRIYMVGFSNGGMLTHRFAAERTDLLAAAAPMAASIGGRATLAGPDWSIPSPKRPLPILMIHGLDDDDVPFGGGASLH	HMMER	PHB	4.2e-19	75.4			0.0114281
k141_490017_1	MIKTIVKYAGTALGIGLISASVQAGSWVNDAAGGFSMNNLYVPATTSPVGEGRSLLIVLHGCVQPISNFKTANLEKAAEEWGMVVSVPDAKNKQGFSCWGYWTGSKSRSAGDY	HMMER	PHB	4.4e-19	75.3			0.0248126
k141_582054_1	YTNYNHTGAYPRLQVWQGTGDYTVYEANRDHLVNQWTGVHGISSSPTSSTTLKGYPVKKYDKNGTTVVETITITSMGHAIAVDPGTGADQGGSTGAFCEDRDIHSTYYAAQFFGILDGGDGDGDGDGDGDGDGDGDGDGDGDGDGDGDGDGDGD	HMMER	PHB	4.4e-19	75.3			0.230035
k141_1040978_1	AKQNADAMAIVYGVSKKSGTNTIESGVTEALWDGPDGKNQVSQLTFNGVSHAWPGGSGASGSYIDGSSINYGMYLGEFFAQNNLRVSGECTDCTEYDAQIKGMAVNAPEGGSTAAITATVDVPEVSTLRSIVVTVDNESREVTGTSISETFNVSEGDHTVSIV	HMMER	PHB	4.5e-19	75.3			0.152342
k141_472408_3	MGDATMNIRNKIKSHIAIYALLTITISPIASGETSEEISYFNQAGLEHIKALSSLPRTQEHTIPKGRINLNELSEQGKIKSSQLIVKFKNTVTAVTPQFNPVLQRYSIENIASFYSPSKILAAYKDAFSRLKVISFTKGTNINLAFQQLQEDPDVEYVSPNFTFSLQAAPNDIESRQWSLNNTGQDVIYSDYDGSELRRQGKSDADIDAPEAWDIRHDASNTVIALIDTGMDYNHEDLAANIWSNPGEIAGNGIDDDGNGYIDDIHGYDFADNDPDPMDTIVNYNYENPHQWIPGDFSTGGHGTHCAGIIAATGNNGKGITGVTWNTQIMVLKIFGDGEPFAFTSDIVSAILYAADNGAKISNNSYGSTAPNSEWANAGNKPLFDAISAANDAGMLFVAAAGNNAADLNQNAFTSPAGLELPNIISVAASDENDELASFSNFGSSLVDITAPGVDIYSTFPGNTYRNMSGTSMAAPLVAGAAALIFEQNTSLTPAEIKAILMNTSDQVESLANASSSGGRLNAHNALSSLSAADGESCESYTTTNDSHVSAGRAYKESAGQTCWGTFCWGGTTTYYATGSDESLGTSGYSNATLYENEPGIYSEKENCQIGGAFDAPPVITLHGDAEKYILIGTQYLLPNIEATATDREDGDITSSITSSGTFNTNEPGRYLITYSAEDSFGNKAAPITRAINVIEHAYAPGIIINGPACNGWFCSVQKMEKGTQYQEFGYTAFDLLDGDLTEEVYFASDNMEDTTTEGIRFLDYRVKNSNGIEGRSVNGAIRLVAVLDAEQPHIWLRNPEGGSFFKYANEFYTWKRPNGDTSWYYSPSFSIVDMKTDRFYDPQYTEEGMDYTGMGTFTISGREEVDYNTIGSYTVTYTTTDSDGNTATAEQLIHVVEDINPPQITLLGETELTVEIGDFYQDPWFTVIDDLDYYPRNERRYYNASGEEIENPFSGRTLTEGSFTIEYLAEDGAGNQAEPRYRTVNVIRSHWDHAPIFESWRIKNFADAKISGTTFDIDGDLNRVEIEFDGDDNWILADGLETFEYIPNFYGRRQVRFRIVDDNDNMTISDTHDFYPTAPVIIESRNLEISGSSITVSGTASDDEDDITQIQIKLDWGDWKNCSGTTSYTCTIEDIELGEHYYRIRGKDAHGVTYSETPRHYFDIEPGLPQIDSYDYSFEGDTLRVTGNASDTDGDLETILLFVVGGDNYECTGTTSFTCEMPGLIDGFEYNIVLEARDSLDNRSAPIVFSFTYEAEDTQSCYTSTNSEHADTGRAELRYNILVYANGSGDYLGLGSGETSLRETEPGVWSKVDNCN*	HMMER	PHB	4.7e-19	75.2			0.00791925
k141_490094_1	MIKKIAKYAGIALGVGLISANAQAGSWVNDAAGGFSMNNLYVPATTSPVGEGRSLLIVLHGCVQPISNFKTANLEKAAEEWGMVVSVPDAKNKQGFSCWGYWTGSKSRSAGDY	HMMER	PHB	5e-19	75.1			0.016699
k141_958855_1	MKKLIQVLALILVIAFASCSKQENQPESKMDSKTRASITSVSSFGSNPGSLAMYKYVPSGISGAAPLVVTLHGCTQSAEQYADSGWTDMADKYKFYVVF	HMMER	PHB	7.7e-19	74.5			0.0304859
k141_332677_1	FTTTALEYIPPTSSGTCTEHYLADRLDNDKYTACGSSHGYTASVTLYQLQDGSWQDEDPNAGAYDPSAPPGGGSTGSGSGSATPPSAPGSWTTDSSLAGMEVHIYTPNSTTANGKRALMIALHGCNTPNEVVRDNWSWTDEADEYGMVVAAPMAPNGGVIIGCWDYYD	HMMER	PHB	9.5e-19	74.2			0.648178
k141_227403_1	KAYQIAQGADWDRVADQYGYVIVVPEPSAPSYPNKIAVNVECFNFGMGTGNPGADLNLIVNAARDLADDEGMDPDQFYVAGLSAGAALATQVACSAPDIFSGVGVAAAP	HMMER	PHB	9.8e-19	74.2			0.0106972
k141_326310_3	MISSRNALFKRFFVLLIFLGVATLAACNGGDLMDDTSSEDDEEIIQIEDGDSDGDGNDGVDGSDDLDTYEPTPSISCADGLDQYATGSTEASIHSGGIERTFIVHLPPSYDGSAPLPVLLVFHGGFGNGEQTQTNYTDMDPVADREGVITIYPDGMPISNFGIYADMRTWNAGDCCGPSQEDGVDDLGFVSDLLDHLEENVCIDTAKVYSTGMSNGSMMSHHLACDLSDRIAAVAPVAGPIMDPTCEPTRAVPVMHIHGTEDLNALWDGGVSSCGLSGKSFTSVPETIEGWRVRNGCRNQTEHMLTQGDGVCEKYVGCVNDASVVLCTIEGGGHSWPGGTPREDSFGCEGQGHQSQTFMANEVMLNFLNNYHL*	HMMER	PHB	1.2e-18	73.9			0.062231
k141_1132881_1	AYGTGDYAVPQTYAKQNADAMAIVYGNIQQLSGTKTVLNNSGAVETSWKDNRITMLKLAGVGHAWPGGSGATGSYIDGSSINYAEYLGQYFAANNLRVDGGDGDGDGDGDGDGDGDGDGDGDGDCSEHT	HMMER	PHB	1.5e-18	73.5			0.757769
k141_948819_1	QKSIRWQNYDRTYLIHLPPKQKRTRKMPVLFHLHGGSGTSYSCMALTFNRFNELSDENGFIVVYPQGFEKQWNDGRVGDFKTNEQLKIDDVGFLTAIIDDLKQSYSIDENKVFTTGMSNGGFMSSRLICERPDKYRGAAIITATLSKDYI	HMMER	PHB	1.6e-18	73.5			0.000997402
k141_1136506_1	MGLGSVERSITSRTAMLLLVAALGSSLVACGSEERIASGFRALSGYSEYVPTQAPTGKAPLVVAIHGCSQNASSFAASTGWNELAETYGFYVLYPDKNGGCWSNRYLGGYSQAE	HMMER	PHB	1.7e-18	73.4			0.75595
k141_13313_1	EGYPLVVGLHCHTGTAPGFLTYTEWLQKARAENFIGVFPNGLKHIIGTAWNAGNTMEIMTGGTDDIGFLDALVDTIVANYDIDEDRIYFTGHSNGSMMSYRVAAQMSDKVAAIGCVAAPMVYTHAAPEYAVPIIHFHGMSDTTCPYEGSIKPTMVVPPVDSCLDLWKCFNGCSETSETIFSEPGITGVKWASASGKADIQRYTVDAAMHNWPTEANDGISATDKIWDFFVANPKSFVADIGRDADASPTGIAIHSYPNPFRQSTTITYTLP	HMMER	PHB	1.9e-18	73.2			0.0223909
k141_349321_8	MGVIMLTTYLFKKAHVFIILFVILLLIFAVACDNSENDSKASTNNSNNINSFDESNSSSHFNKNNVTIEIGGSEKLEFIITTDIEYDSTMKWTSSNESIATVSDDGIVTGVKEGKVDITAKTTDDKFSGACTVTIVKYKDCEGSKNCVMHDDIIRTFELHVPACYDANNPVPLVVDIHGYGSTGLSRMEYSGVKELSETECYIAVWPNGLQNSWNIGPCCEYAALNNIDDTGFIVNMVAKLVGIYAIDENRVYATGLSNGGGMTHRLGFEAGDTFAAIAPYVMPALVTHSENHIPISVIAFQTTDDESVPLDGFLGVSGEDSFEEWKVANECDGEPAIMESGYDDVQCRVYANCDDGVETAYCIAPGDHIIVDNVPGFNFAQFAWEFMSRFSLN*	HMMER	PHB	2.2e-18	73			0.00918387
k141_72241_3	MGKKLFWAASFAATISFSAFASAACNEYEDSNSDHISAGRAEACGYFYACAIGSGDNLGFNNVFTMSTVKEESEGYFEKGSCPAGEAPEVTNIVAITYTPEEPNKLTPFDIEVVDVDGDLDELNALKVIVTTSRDDEPVTLNCEIASVEGSTTEFVSTSCDFYIAEQWGNYTFTPVVTDKQGNVAEGEPKIHTIRDGSEAPELTIVSDTLEGTVLTITGTATDIDGDVDRVLIGVMPAYGDVCEGTESFTCVVDTADYPEIFIPGNTVRFDVFARDSVDNMSNMESVTIVIPELVQHAPTIDTHEYTVEGNIITFTGTASDLDGDLDRVVLTLGAAGGIVCDGAANFTCVFEAPRAGSYALGVVAVDSRDVFGEVAGPYEIIIEDQVCYTATNQEHIDAGRAELLYGVLVYALGSGDYLGLTSNTTSVEQQTQPGNWVKVDSCQ*	HMMER	PHB	2.9e-18	72.6			0.239929
k141_1178060_1	PYVLYVPHGYREESEREWGLVVALHGLRSLPMGVMQKLFGLPLDEGEPRERRERHPRPAGPAPMFAVGPEGFGASGYRTFGEVDVLDVIERVRARYPIDPDRIYITGLSMGGIGAAGIPLHYPDRFAAAAPLCGYHSLSTYSVLQGVELRPHEQVLARFRSNAQWADNGRHLPMYVVHGTKDNPRHSQ	HMMER	PHB	3.2e-18	72.5			0.0010187
k141_375138_1	NEYWAAAAPTAGLPYGDGSSSVLSEIFESTSFHVNKINAELDDTRAIPMMVVSSNNDEVVRLQAAKLIRDSHLTVFGADLNVDSSMDCSAEGISCSMKDYNDSEGNLLVRTMFYNGLVAGTQSGSAGAGHYWGGDDSDSNAWCQAKGPSYSQNIWAFFSDKTFSGIPPVCDTDNTGPVTPTGLASVEPHDKYAILSINANTEQDLKGYKVFNENGEQL	HMMER	PHB	6.3e-18	71.5			0.862032
k141_1070586_1	MKYFSLFLTILFVIFSSHAYSNEGVKAGKSFHLVEDFPAISEQNSELPNPGNLKMYLHVPSNMPAKAPVVVVLHGCMKGASHIMKWTGWNELADKHKFYVIYPEQQKPQAWNNIRTGN	HMMER	PHB	6.5e-18	71.5			0.00149082
k141_348708_1	IPVMVVQSNNDQTVQQPAGKNIRDSHIAAFGASNSPAETLDCSYEGISCSHKKYQKNGETVVETVFYNGIISGSTGSHGHYWGGDGEGHYATAKGPSTSTIVWDFFSRHTFDGQPVEPPMPECEPNCDEIAPASPTGLSVGEVSENSVELSWNINSEEDIAGYKIYKSTVSGGAATVAASLVTDTTVVI	HMMER	PHB	6.7e-18	71.4			0.621281
k141_4284_1	KRYITGISSGGGMTVAAAIAYNEYWAAAAPVAGLAYNDWASTILSDMFRPLSHHVASIRDELDDNRAIPLMIIQSRNDEVVGFQAAELVRDSHLEVFGIDNNADDVNTFTEDGITGTMTKYN	HMMER	PHB	7.3e-18	71.3			0.0126272
k141_908304_9	MDKKFLFAAATLVASITSPIVANAACNEFTSSNPEHISAGRAYVCNYWYVCATGSDENIGMNYSFVETTLKEDPAGYFSEGTCPINVGEAPEVGSWGLQIEEPNFTAVDINVSDVDGDLQTLDMKVTNSRNDNVTILNCSFDLVEGSTVDYLGAACDTYVTPQWGNYTFTPVATDAQGNVTEGESATQRVQTGSSKPILVLGSYNLEGTVLTVTGTASDIDGDLDRVLLGVMPAFGMVCEGPSIFTCVVDTAEHPDIFIPGNTVGFDVFARDSVENMSNMEQFTIVIPEPVYHAPTIDTHEYTVSGNTITFTGTASDLDGDLDRVILTLGAAGGIVCDGAANFTCVFEAPGPGMYTLGVVAVDSRDVFGEVAGPYEIVISDQECYTATNQDHIDAGRAELKYNVLVYALGSGDYLGMTTNTTSLELQVQPGNWVKVDSCQ*	HMMER	PHB	8.8e-18	71			0.272213
k141_268501_2	AWPHSGGNKKVTVSAGAGTVDLSGPTLPSRNGVDLLVEVDASQLSGASVSGGYQIVALRGTFTHWAPLRCNDFGEDGDVTALDGTFSCKLSAHVGAGKRFPHLGLLRPGASESFLVDIGGNGYKKTAGVKATYLHAGGTSAASLSASGNLQLTVPNLGVKTAPAAPMTPLPAGKRPDVAKERQDLTPAGIGGYFYVPSWYDAHTALPLLVAFHGKTEQGIWMINVWEQLAEDYGFILMAPTSMGTNKSWNFVYGSSPSEAPLVLQAVSYLRQRYNIMANQIAVEGFSDGASMALKMGVQNPSVFCASIANSPWTAGSSYKTTPPLKIFITHGEADTILSFSNAQNLANKLKNKGYSVKTTWYPLGHAYEHHVFPTNDKVGFLRWLDSTRR*	HMMER	PHB	8.9e-18	71			0.0924789
k141_724384_2	MNLWPRNIKTISKNMLMSCMIISLTGCLAGRAVEASQDVDMLADRLVEVQLESGGFERHFSVFAPEDDMAGRPVVVLLHGGSQSMRKVLRANSGGSQHWLTLASQENFLLLVPNGYNDKKADSAGDKQFWNDLRQSGDLGNETTDDVVFVLKMLDWAHHKYGTDPKSVFVTGSSNGGMMTHTMLIRAPETFAAGAAFIANMPEGDHLQTPPSSPTPIMILLGDKDPLMPFEGGHVAETLRMQRGKV	HMMER	PHB	1.1e-17	70.7			0.00762703
k141_297859_1	FAMTLGCLAPDVFAGMGIDAGPSTGTSSNGAFSHESNPSQTASRCNSYAGNYKTYFKTQITNTAYGTGDYAVPQTYGKQNADAMAIVYGNIQQLSGTKTVLNNSGAV	HMMER	PHB	1.4e-17	70.4			0.562474
k141_826935_1	ILYTPASYTGDEPVPLLLNFHALGSNAQQQMAYGDFRPIADRDGFLVAHPQGTQSEGEPPLNFWNVGAEGVDDVGFTAAIIDSIAADYSIDRKRVYAAGMSNGGTFSHHLAGLLSDEIAAIAPVSGSILQTMVDVYDPVHPTPVLQIHGTDDPVVPYDDSPFPYLSVPELLQFWVGYNNC	HMMER	PHB	2.5e-17	69.5			0.00175953
k141_1090843_1	MKRIAIRLVVIAALLIGIYACNPGGGIGGSGNYGTTIKHIPSGLPSGPVPLVIAIHGCSQSASDYQNATGWSDLADKYKFIVAYPHKVSGTVSN	HMMER	PHB	4.4e-17	68.7			0.0521126
k141_203408_1	FNEYWAAAASVSGLPYGDGSTSVTADLFLNDSSYFASKIQSEIDSDRPIPLMVINSTRDEIVRIKAAELIRDSHLEVFGGDKTADGTESCTAEGINCTLTTYKGGDGNVLVQTMFFDGDTVKSKCGSYGCGHYWGGDDTGYETWAYGGGPSTSKAIWNFFSNIEFDGQSSDWTNDYDNGDSGDN	HMMER	PHB	5.1e-17	68.5			0.547312
k141_1152557_1	PLLLNFHGFGGSASEYMNYADMRAVAESNTFILVYPQGSCLDGSSHWNPCPTGGDNKSDADDLGFVEAMIDEISSQYNIDLERIYAAGYSNGGMMAYGLANYKSDLIAAVASISGTMLDCTGSTSH	HMMER	PHB	8.2e-17	67.8			0.0024333
k141_1142522_1	GQSVGSLVTEAKNNQSTTAEDVVAACQTLAGETYSPWFGSQIISIIHGTNDPLIDYDYALLSFDAMHEIYQEPVRPSSRIIHGNPQVNEYTSFDGRVSALELENYGHAWAGGPGASGLFISNTTLNYIDYMANFFVTNNKRANRA	HMMER	PHB	9.7e-17	67.6			0.00379401
k141_456541_1	CFPHTATARRGNDSWLEVNAGPLQRRCLLHLPRHFRRQANSQVPLVLIFHDGNSRPRTVARMTSFSQLADREGVIVAYPEALMGHWNDGRQCRRLWSQSRGVDDLAFVEALLVRIKNDFPIDEKRVYAAGMGNGAIFVHHAAARLPLAFAAIAAVGGGMAEGLAAGFEAEFP	HMMER	PHB	1.1e-16	67.4			0.0229677
k141_203425_1	FNEYWAAAASVSGLPYGDGSTSVTADLFLNDSSYFASKIQSEIDSDRAIPLMVINSNNDEIVRITAAELIRDSHLEVFGGDKTADGSESCSAEGINCTLTTYKGSDGNVLVQTMFFDGDTSKSKCGSYGCGHYWGGDDTGYETWAYGGGPSTSKAIWNFFSNIEFDGQSSDWTNDYDNGDSGDN	HMMER	PHB	1.5e-16	67			0.532085
k141_1015445_2	MNRFTTAAAASLAMLSSFAFAGSLTGTGDVYNYTLGSQPYSGHVERQYKVYVPQSYTGTEPVPMLMVLHGCVMDHIDALNEWNLDLIADQENVILVYPFITSYDGMRSENCWG	HMMER	PHB	2e-16	66.5			0.0101444
k141_1098745_1	LVFVTIISSCKKDKDIDDSLENALTFNYNGQNREYLFYKPDNLPANSPLVVVMHGYTESPAKYYDDIGFNQIADTAKFAVCYPKAINLTWDMKNFNSTDLGFVKALTQELQVQHSLNPNKTFATGFSMGGAMS	HMMER	PHB	3.7e-16	65.7			0.00269001
k141_205860_1	METGCLAPDIFAGMGLTASPSAGTNASGSMGPKEGTVVSTANACRSYAAGVSDHFDTQIVSTAAGTDASGSFIGSDGLVNRGYAPQNADAMASIYGVEKTGSPAKITIDGQDAIETTYENGRVSLLALVGVGHAWSGGIAASG	HMMER	PHB	3.7e-16	65.7			0.704729
k141_349321_9	MSLLIIKKLYFLYILNLLCVFMLIVLGCDNSNEDKKSESNNFNNNHTMDEVQSSVSMNKGTLNLEVGATETLTLIITTTISYNNTIIWTSADDSIASISEDGVVTAISAGIVLITGRTADNKFSADCSVTVTERETCDGLPNCVIYQGKARTYMINVPNCYTSDSPAPLLFDFHGHGSNSFEQSYFSGMRELSNEKCFIALWPQGLNNSWNAESCCPPSSVTDVDDEGFVIALIDKISNEYTIDRKQVYASGISNGGGMSHLLGVKQSDVFAAVAPFALPLALLHGTDFVATSVIVFQASDDEVIPISGYNGVSGEDSFNAWKNANGCIGNPVELLTESVDVDCRVYTDCTNDVETAYCVVPGDHVIYDNVPGVSLTSIAWDFMSRFSLD*	HMMER	PHB	4.1e-16	65.5			0.00322917
k141_795102_1	QNAEAMAIIYGASKTDKTNKVQDFDDVIESTWTDGRVSMVVFGNEGDFNAVGHAWPGGSGASGSFIDGSSANYGLYLGKFFSENNMRVEQDENQVPELLNITVDVHGDSIIVNGTAKDDEEIKSVVINLSGPITDSISVQIDGLNTTTISNETFTDLAAGEYTVIVTATDNKGKSTNSVPYDVTIEEQEDKTPPVIETFKAQASEDESCIEGQVTAHDEHGSIAKVEILIEGDGDYEARETLVEIGGVYNFYQCPDAAGDYTV	HMMER	PHB	5.9e-16	65			0.0597804
k141_642176_1	ADNTVENKMPLVIFLHGSGERGNDNESQLIWGVKNFMAKDVLDLHKPVLIAPQCPIDSRWSNYKDSCISFKETPEKPMKLLLELIQQILIKYPIDRDRIYITGLSMGAFGTYDALIRNPDLFAAAVPVCGGGDISKAESFAHIPIWIFHGALDDIVNPVYSTKMFETLTKFGAHPGYTQYPEVGHSAWLGAYNDKIMIDWLFKQRKNNQ*	HMMER	PHB	6.4e-16	64.9			0.000311753
k141_611005_1	IPGNSDWNLGSCPGPDVTPPVLTLHGNNPMQVTLGSVFTDPGASAEDNLDGDISSAIIVTGNVNTAVLGQYELTYYVEDQAGNSAEETRTVEVVEGSQCITAVNSVHISEGRAYEMYGILVYAQGSRVYLGLKSATTSLEESSPGNWVKCD*	HMMER	PHB	9e-16	64.4			0.64414
k141_1159153_5	MARIFERRRDQNLKRIYVDVDKRERTYLLHIPKSEAPKEGYPVIFVLHGGGGRASGTSITTAFHSHKLGKKFIVVYPDAVELNGKRNWADRRTVTVQGREAFSKVDDVGFLCFILDSLIKSYKVNQKRVFSTGISNGAFMSQTFAAEKSDRIAAIAPAIGGMAESVGKNFKPKFPVSVLLINGTKDPLVPYEGGYVRFGKQKLGKTLSVDEIVNLWVKHNGCQKNPKVEKLPDRDKTDGSQVVKYTYGNGRLGSKVLLLKIIGGGHNWPGARKYAPQFLIGKTCYDLNATDYVIRFFLQF*	HMMER	PHB	1e-15	64.2			0.0705781
k141_614861_2	MKLFYTSFAIALFVISSAASAGSMTGAGTLYSYTKAKASYTQSQNREYKVYVPPSYDGSTPVPMIFALHGCAMDHNDAIHNWNLDLIADQNNVIVVFPFITTYNGM	HMMER	PHB	1e-15	64.2			0.0346442
k141_514526_1	MRKTVTVLFLLLVLSSPMMGQINKGWMARIMERRRDQTLQRRYVDFGGLKRTYLLHEPFQKPPPEGYPVVFVLHGGGGLASGLSVSTAMHSHSLGRKYLVVYPDSTEIDGKKNWADGRTATVPGREAFANVDDVGLICFILDSLIKEYKVNQKRVFATGISNGAFMSHRLAAERANRFRAIAPVIGGMAESVAKNFKPALPVSLLQINGTEDPLVPYEGGHVHFRKQKLGKTLSVSKIVELWVRHNGCDEKPIVEQLEDSEPNDGCRVTKFTFANGKGNSVVVLLKITGGGHNWPGARKYAPEFFIGKTCHDIKATDKILRFFEQF*	HMMER	PHB	1.3e-15	63.8			0.0175622
k141_257698_2	MNKSNQRIIVPVLFLFLNFAGFQGISQHTLGGNYNETLEVENLNRTYILHLPFGYYYLKGERLPLVIFLHGNGGKGRSVAFESKFNKIADREKIIAVYPDGYKRSWNDARNTTKASNDSIDDVAFLNELIITLKATYPIDDRHIYIVGISNGGFMAQTFACRSDIKLTGVVSVIATLPENLMYTHRCSDLNIMYILGTEDPYVPYAGGTVAGKNGGKVLSADESVNFWIKQNDCRNDYEKYIFPDISNDEVKVEKYTYTDCKGENKVVLLKLVNGGHLYPQGITLPTAGNMCKDINATEEIYRFIKSLNPD*	HMMER	PHB	1.7e-15	63.5			0.00116844
k141_286331_1	GCLAPDIFAGMGLDAAPSAGTSSSGAMGPKESSVSQTAQRCKSYAGSYASEFDTQITNTAYGTSDSTVNTGYGLQNASAMASIYGVSKLSGTNSIEGRAKET	HMMER	PHB	1.9e-15	63.4			0.14448
k141_881839_2	MNQRVFVHIRIALLFFEPQRVSSKRITAMPECKPWPVSGMGLPVDVWMGTVKRGIRAGGLKFMLSAIVSAKEVFVLTTRILALLLLCVLVLPGCKTMFQAVEAVDDAIGPDYVESVSFMDREVFIAYPDSITQHRRMPVVVHLHGAANGAQEEMERSGLLSAASHLEYIAVFPAAGSGAWDLSGDGDLEYLSGLVDELVEAHRADPQRIYVSGVGNGGAMALRLGCALSQSIAGVASLSGALVNDSCRMAKSVPVLLYHATHDAMVPYVGGPTPSDAGLPDSIMAAEAAAQLLAEKNGCLEVPMRSGQANQLQKTIYVGPSGGNDVVLYAMDSDVHG	HMMER	PHB	2e-15	63.2			0.0375449
k141_438937_7	MKRIRHFFSSISIIIMAMSVTACGGGADDQMGQPVTTSTGGEDNNVYEPSASASCGDGIDQYIVGSKEGSVESGGLERTFIVHLPPQYDGTTPLPVMLVFHGGFGNGEQTQTNYVEIDPLADREGFITVYPDGKPIELYGIPTDMRTWNAGDCCGATPEDDIGFVSDLLDHLEETVCLDSSRVYSTGMSNGSMMSHHLACDMSHRIAAIAPVAGPIMDPTCEPSRPVPVMHIHGTNDMNALWDGGVSSCGLSGKSFTSVPETMEGWRVRNQCGSETELMLIQGDGTCESYIDCAENAPVVLCTIEGGGHSWPGGLPREDTFGCENQGHQSQTFFANEVMWQFLSKYHLNTR*	HMMER	PHB	2.3e-15	63.1			0.0190009
k141_1079199_4	MKYILERLTNNTHITEPGRYCLFFSCLMMGAIVLCNGSDAFSSKPDYKQIQINGTVREYVVQLPPKYYAGHRPLVIALHGGGGKASRFSRNRQFFKLAYQHGAVVVYPNGIKGSWGSLGIPSAKGDIPVYYDDVTFISRLIDVAVKQYNADPQKVLVTGISFGGILTFHLCQQIPEKITAAAPISAAIPTKLEDKIVNAKGIPTMILNGNEDPRIPFEGGIPEAYSTAVRQKMEAQGIDLSVISTPDAIKRYLQMNNCGNTPVYVNLEDKTNDGCTSKQATYSNSQGVEIVLVEINGGGHGIPGQLQYLPKKIIGTVTRDFKAMDVIWPFFEKAIHSRYE*	HMMER	PHB	2.3e-15	63.1			0.00291822
k141_336243_1	MKKTINSRTLGIVTAAAFNVLVGNSYAATPNDPSLNKQYAVENMELIKAWDIATGSDQVVVAVIDSGIDSTHEDLKNNIWTNPFEIPSNGIDDDNNGYIDDISGWNFQDSNNDTSDYMGHGNIVAGVIAAEGNNGLGVAGVSWNAKLMPLRIYQKEDPDENQIASAIRYAVDNGAQVINGSLAGRTYSQKVFDALSYANEKGVLYVGSAGNYGTDNDATPVYPASYDLPNVISVAATDENDDLATFQFGSSSCYGETTVHVAAPGKNIYSTGTLSAFGGDTTYSSNSGTSLSAPQVSGLAALLLAQDITRKAADLKHIILSTVDEKGSLEFKVTSRGRVNAFKALSYDDGPDTVAPVITILGDNPLQVIVGDNFDDPGVTAIDNKDGNITEDVIISSEVNTNQIGTYSVTYNVSDAAGNDAQEQVRTVEVIEEPECVQHISSLTEHEEEGRAFSEIITEGQTCWGAWCFGGTTTTIWYAVGSEDELGSNGEEEVPLKEQPLGYFEKGYCDDIDQPPVVTVQDHSIDETILTVNTLVTDINGDANAVYIHLPELNLTQLCDGIDSALCTVDISELNDGKYEAEIYAVDEAGLQSESVWIEFDFGSSNCITATNYEHINEGRAYKGGFFDMYAYAIGSDDSLGFAGSKYYSTKTSLVESAGGWV	HMMER	PHB	2.6e-15	62.9			0.0128875
k141_1177534_31	MRPPQSLVMDGFFHQLKYLQKQHFRKYSLYLFIAIFFLLSCKTEIENTSVPKPEYGLFQKTFSHNGTVREYLIYIPTSYTGEQSVPLLFSFHGAFGTMQKQYDLSKFNIIADRENFILVTPQSSNKIWNQNSNPALSDDVGFIDALIDDLLNKYNINQNRIYCAGSSNGGFFCYQLACELGSRIAAITSVKGAMDDTQTANCVPSRAVPILELHGTDDKMSPILKQKKPFNSGSILIKLQKIPLLSISKMPI*	HMMER	PHB	2.7e-15	62.8			0.00172883
k141_752033_2	MTTLKRKSLFGLRYYWLLLCIPFVLYFCAPPTAPGLPEASLLKKKPGNAYNYLLYLPRGYNKAPGKKWPLIVFLHGTSMRGDYLEQLKRYGLPSVLESKKEFPFIMIAPQCPKDKIWASENWFVPLLKEAAGNYRIDEKRIYLTGISLGGEGTWYLAIKHPGRFAAIAPCSGPTLKLGLPPKAKTIKDLPVWVFHGAKDTNILPGTQGDGSRI	HMMER	PHB	3.2e-15	62.6			0.00263557
k141_661042_4	ATAYDQQDGDISRQVVISGDVVDTSTAGTYTVDYDVIDSDGNAAQTISRVVTVIDPEACIQFTTTVQDHVNSGRAYMIPGVYWWWPMNNYYATGSEDALGTDQNATITLHKLADDPNWYVGECPGISPPEWTTTLVEHENAGRAYSETGMFWFWPITTWYAVGSGQNLGTNGTITVTLVETPLGSGYFRKK*	HMMER	PHB	4.2e-15	62.2			0.555295
k141_482338_1	LGTRPDEHLLAADYDTLQLKLRKLRFLLRYYRPSFRFDEAVDIEFTQAEKLQTHLARREVSPPEPGVREEGRYCANDDSYQPYLRYLPSSYAQEVSVPLIVHLHGYSPYLNIVNWAVFPDGLTELADKVGAAVVMPFARGNTDFQAIGEQDVLAAIARMQQRYRIDPERIILTGFSMGGMGTWTIGAHYPHLFAGLLVISGRGDYYFWHQLDQTKAPAWKKLLIDKEFAASHLPNLQQLPIWVFHGQADKLINIAEARRMKSLVQGQAPSTKFTEIMGGDHWIYSQVYAREDV	HMMER	PHB	5.4e-15	61.8			0.000406971
k141_1169607_1	IGAAFDTWTDVTLYEGEAGEWFTQEPAVCHGLEEPPASSGCTEFYDSNYNHVTAGRAWNDMGTAKATGSNASMGLNNTFTYTTLKETSTGYYEIGTCP*	HMMER	PHB	5.8e-15	61.7			0.681969
k141_1092271_2	MKKIGFSIICILLGSVILSNVSSAFDSKNEHRSILIEGTEREYIVQKPPESYPGPHPLVIAIHGGGGKASGFARNKQLSKLPKEKGAVVVYPDGIEKNWGCLQVPSARGKIPAYTDDVAFISRLIDIAVDQYNADPGKVLVTGISLGGILTFKLSQEIPEKITAAAPIASAIPVKMAETLSRAKGIPTMILNGTDDPRIPYNGGISEAYSQEVLRELKEKGITPGVLSTQDIIQRYQLLNECDDTPGTVPIEDKKKDGCTSKQVIYTNSKGIEVILVETQGGGHGMPGQGQYMPKKLIGKVTRDFNAMDVIWPFFQRAVQAKSQ*	HMMER	PHB	6.1e-15	61.6			0.00311863
k141_1073165_3	MSQLRVAGAAILGAVLLILSPGCGDDDGGLCTGAAPDPNLPTTFGGDRPTELLVPEDYDPSCPTPLLLVLHGYQASAALQMVYWDIERFRQTERVLVLAPDGTFDTRGNRFWNGEIPEICCSFWPDDVDDVGYLTGLLDEVEAVYNVDPDRIYVLGHSNGGMMAYRLGCELGDRLSAIVSLAGPSFPDLSDCLGGNTRVLHLHGTADETVRYEGGTNVVNGGGGPYPGAEATVATWA	HMMER	PHB	6.8e-15	61.5			0.120246
k141_97632_3	MHRPVALLLLALLITWSTFACPAFAGQTTQHLTHEGMERMYIVQTPSAGIQTPAPLVIVLHGGGGKAKGVARQAQFSALSETHGAIVMYPDAIDGSWSIPGVPRINGTFQEHDDLSFISRLIDIAVQQYGADPEQVLITGISRGGLLAFYLCQEIPEKITAAAPIIATLPPHFQDSIHKAKGIPIMLLNGTHDPLILYDGGVSAWYPKKILKLFEARSIDPSLLSTDQTIAIFRSLNDCSATPMISQVPDTTHDCCTSESHTYTNADGLEVVLVKTINGGHGMPGQGQYLPKGLIGPVTSDFMAMDLVWPFFQRAWAQ*	HMMER	PHB	7.8e-15	61.3			0.0039906
k141_922480_1	SSKVCDMNRISGTDKIGTYQCDWDTTYQADTYALRVKATDTSSNVSNSSTTPFVVNEGVFTSPPKVNFQKITDFGDNPGDLKMFLYVPDGLTKRAPVVLALHGCNQNGKPITSANPTSDHTIANKTDHAKMYSLDTGWSNLADQYKFIVIYPEQ	HMMER	PHB	8e-15	61.3			0.0771494
k141_816612_1	SHKDFTRTYYVYLPPGHSKTKAVPLVIALHGGGGVAAKLDRSTNNQITFEAGKRGWAVVFPQGIEMGWHDGRKIKGRQARLRAKADDIGFISKLIDRLHADFGIDLKRVYATGISNGGFMSLRLALELSDRVAAVGAVTANMGKIMEHKIPKNPVGVLFMNGTDDPLVPYDGGHVVILGMKRGAILST	HMMER	PHB	1.1e-14	60.9			0.00142984
k141_206371_3	MHFKRIFIAVSFLFTSFNAFAYSEKISQDVLNAFENLKTVKSMELAPSSLTKSNEKKSLVRVIIKLQNVKKPSLLTSNSLISQFINNNLAQQQKFLDSLKQTGLYQTPYSLGFKPVTTLKLQNAIAGYLPNIEIANKIASLSDVYSIEIDRLNKLFTVEGRILTGSDVVAASGYTGKDIGIAIVDSHFDLLHEELGGSKELPNGIVFAGENFSDPGDPIHSQEMNNCYHGTGTASIARRYAPDSGIYGLTVFPNAYDSVIAEAINWVVENKDGVAGGPPIKIISMSLGGDKFYSSCNSGVIHEASETALQNGIIVIAASGNNGYTNAMASPACSDNVISIGSVWDANNANYQPFSPANCSDNERLVDERTCYSNKSPVLDLYAPSEEVMCARCGGGTWALGGTSSAAPAAAGMTAQLLQAKPELASDKDALVANYHDTGVAVIGDNGKRRINLLAAIGNIETNPPVIESITTQPNEKYEAVTVEAYDSDADLDAVTLFLDGAEYKTIFLETDGPGATVVEQIKYVTLEAGEHCIKAYATDMASNQSEWSDEICFFAPDVPKNPPVIESLSIVPNGLTFSLTGTASDPDDDLARIEIEINESDDWIAIDGTHSFTFNSFEMEEGTYSVKARAVDEGGLLSEEFNADPFELIFNCKQFTNTNAEHEAAGRAITRTSGWWWYGTTTWYTKGSDENLGTSGSTVNTLKEMPKDFFSLGSCPITEPYAPQIADYSYESGNSFLKITGVAEDLNQNISLVTAGIEGVGIFECSGTNNFSCHIEGLEAGTYSVTLIATDDTNLISPPIVFEAVINVISDSKCITDTNFNHVEEGRAYAENVWYVSNAYAVGSEDHLGYTGSVWYSTTTSLQEEAEGYWIQVDSCN*	HMMER	PHB	1.3e-14	60.6			0.0341079
k141_1101880_1	SMTDAFSCMSPGKTKTATQWGDLVRNASSYEDNINGSKVHIVHGTSDYTVKDANATELKKQWENLGATVLLTLVTGMGHAVPVDKTNGCGTGSSYVDDNGLCSHKEALLHWGVIGTSGDGDGDGDGDGDGDGDGDGDGDGDGDGGGDGDGDGDGDGDGDGDGDGDGDGDTCNHCSSMSCCQSFGCSGYIYSWPQGYICYKMDSSTGWQLATCSCWE*	HMMER	PHB	1.3e-14	60.5			0.289369
k141_191626_1	NAEAMASIYGVTKLSGTNTVQGISTTKETLWTDGRVSMVEFGGVSHNWPGGSGASGSYIDGSSANYGLYLGKFFSENNKRVKEKPVISFSKASGAIVMPTDVTITVENFEA	HMMER	PHB	1.5e-14	60.3			0.173048
k141_85473_1	YGGNAENMIGYSGMNPIADKNGFAVCYPQGVFGEDEKNSWNAGYSNPDVDDVKFITSLARFLHEEYNLDPENTFATGMSNGADICYVLACRAPEVFSAFAPVAGCMMESTFNTCNPRKPRPVFETHGTDDDITLWNGDKDYSEIYGGYK	HMMER	PHB	1.8e-14	60.1			0.0118675
k141_122270_1	YDDDGAEAFDAQDGNISHLISTSGDVVDTSVLGTYQIHFDVVDSDGNPAPTVTRTVNVVEAQACVDISSTLIEHEREDRAVSDTKKVGETCWGTFCWGGTEETTWYAKGSNDYLGKDGSLTTVLHQMELGGDWKLGYCPGPDVIAPVITLEGNNPLQVVLGTTYNEPGYVAEDNIDGIITDQVAVTGTVDTSQLGTYQLSYYVEDQAGNSAEEIRIIEVVEGPTSWTNTLLEHEDANRARSDTKLVGQTCWGTWCWGGREETTWYAIGSDQVLGKDGSIIVTLIEDPNEPGSYIIQ*	HMMER	PHB	1.8e-14	60.1			0.206383
k141_841772_1	GQAASTEMNDAADERNLIVVYPNGYENSWNGGLCCGEAFEDAIDDVAYTRALVQSVSALGCVDTRRVYATGFSNGAILTHTLACRASDLFAAVAPVSGPRLVEPGACDDARPMPILMLQGVDDRLSSYELAEQSLDEWRED	HMMER	PHB	1.8e-14	60.1			0.0114409
k141_1006525_1	LDAVADREGFLVAYPEGMGKRWNDGRPRLPREAPAVDDVSFLVDVVDHVAKVVPVDRDRVYVTGMSNGAMMSYRLAAERADVFAAVAGVAGGVTAATAATKVPPARPIPVLVLVGTADPLVPYGGGQVVVLGQRRGEVLSAQDSMRFFVARNGAAE	HMMER	PHB	1.9e-14	60			0.015457
k141_136979_1	MIKKTALVSLLGAFMLSLAGNSFAEGWQQQPSGEFFNTHVYVPASTSPVGTGRSLLVVLHGCSQSIDALKTANLDKVADEYGMVVAIPD	HMMER	PHB	2.1e-14	59.9			0.00320075
k141_382697_1	MKYFMVFLVLIGLPLISMAQETIDYTITHDGLQREYILYVPESYTGSEAVPLLFNFHGFGGSASGQMESGDFRPVADTAGFLVAHPQGTENRGLAFWNIGQDSAVADDIGFTEAMIHSISAEYNIDRDRVYATGKSNGGFFMRSVFKRYAGQNSRRR*	HMMER	PHB	2.4e-14	59.7			0.00313748
k141_496771_1	TSSAYATSDGMVGPSYGLKNAEAMAIIYGVDSTGAAPNKIQGFDTALESTWNDGRVTMVEFTTNNSMMQHGWPGGTGASGSFIDNSSANYGLYLGKFFSENNKRVNR	HMMER	PHB	2.4e-14	59.7			0.432775
k141_538595_1	MRKLLTLLLGVVMTLLSGTATAGSWDRAMRIGGFVDVDIYTPDSVSPIGNGRSLLLVLHGCTQPISNFENANLEDAAEEYGMVIAVPDANL	HMMER	PHB	2.6e-14	59.6			0.0130303
k141_803402_1	VAFVRRLLKSLTGKYNIDPARIYATGFSNGAGMTFRLGRELSGMFASIAPVAGSDWLDTGTLSQPVSLLYITGDEDFTNPIEGGEVRLGRKSYGVKPPVKEMLEKWIAMLGCPSSPTVLETAKKVSGVSFGPCERGGEVQYYKVEGLGHNWPGGKKVLPEFLVGKTSDALNATDLVWEFFRTHPKVK*	HMMER	PHB	2.9e-14	59.4			0.0672489
k141_205860_2	MVRLIVLMFGLMGSLSVWAGNWQTDALGGFTQVHIYNPDSVSPIGNGKSLLLVLHGCTQAASAFTTAGLDVAAETYGMIIAAPESAYNRASVVGVTGQGCLPERVLATTMSISSTLSKRLKRNTTLMTGRSTFQGSPLGEPLPWRPAVWPPISLPVWG*	HMMER	PHB	3.1e-14	59.3			0.275705
k141_1134071_1	DGDGDFSCSETTASNYDHVQAGRAYVCSGWYACASGSSDNLGLNNTYTNSTLAETAAGYFEQGVCP*	HMMER	PHB	3.1e-14	59.3			0.66381
k141_667757_3	GAIETMWQDGRVSLVALIGLGHQWSGGPGAVGSYIGSASINYGEYLMDYFTTNNKRVDIINPPELAVYPPVVDDTSVTISGNATDDEGIQSVTVNIDGAPHSVSVNSSGDFSLTLDNLATGLYEFNVSATDVSGASTDSPMDTFRIGVVPTLPPTVTVNTPIVQGQSVTVSGSVEDSDGTIVSVVVSVDGQDYDATLSGDSYSVTISNLAEGGYTASVTATDDDHLRAYAEAPFSISATTNPWLDWWRTWLDLWTWW*	HMMER	PHB	3.1e-14	59.3			0.87386
k141_949972_26	MKANTGRSFKKRLSKISLWKLLFMVAVTSLFGAANADENACETKPAVAGALKDVPATSGIEIYKNYAFLQTLTAVKLVDLHDYNGEVIDVSVAESGEGSVSFPAIEVMDNYLYIVKRHSGLSQGVINSLEIYDISDIYNIRLVSSLILDESKNGVSSVIAIEQNTLVTLGEEIVVIDTSDKSSPKKIAVVDDERPISFGYSPEYKDGYLYAVYMDDDDGQIGQHPGVEALGIKVVDLSDRENPQVIDDIRNTGAIALAIKGNDMFAAHTDGGWIRLDISDPANIAVVAEDSSLGDERTSVNAAIYENNFYLVNIFSGLQIYDINDSMALKNTIPITAGDGSSGAFVYAQNDDIGIVGMLNEAVGAFVIQDEILTLPESGSYLHYNPEEEIVPVVAVNDHVFITDSEGAITTLIKKDLNGKYEVKETFENRFPIGAKGDYIFLGEESGAVNAKLNIYKMNEDSSLTLLKTIETAGPFIAKIDDNRLYYTVAHDYKAGSAIHVVDIADPANASEIAQIQVDFRGLDFEIVGNTLFRYTGDGIEALDISYPAAPKSIGTVEFKAGAASKIWLESNNNALFAITLEAESESQSRMAVFDIRNPALMINIGDYMIPRAQMSSMKMIHDNLLVIDDINEGVALYDISNPFDVAYVARVEQQRKSFAEIYAVDGATLYLGAKGIIKSFDLSCIISESCSKYSARIRDHEKAGRVYSVVDNGYWWSPSVTSWYTVGSDEKLSGYRFTSVDLYSTVDGIYTTQACDVQDYAPVVSLLGEQAVTLNVGGVYVEPGYKAADDIDGDITSAVIVSGEVNTAVAGEYLISYRVTDSAGNTSGVKTRKVTVLEMEGCYEYTATLQEHELANRATSENEGAWWWYDGVTTWYAAGSEDVMGDSASKVVTLNQTEAGIYHLGSCSAAPVFERMTVNISGAEIYIRGEVRHKTDTFRKITLQGSVNGKSVECNKINSSQFRCVADISEFIENDFVDVKITATDSSGETAEYTRQVFLPETFSPAIKNIKASQQGSNVTISGDIVDPDSEEFEIILGRTPFSPALFDADYQCEVVNKHFVCTMELAVGHYSVIPKVKDADGNTGGFNGDYSFIFVVFGEERCVTAINSRHITEGRAIDFGSAAIYQPLGIKFIGGLDQTTSLQNSGKGYWEVVESCD*	HMMER	PHB	3.2e-14	59.3			0.0499522
k141_1166359_1	DGDTDGSADGDTDGSADGDTDGSADGDDDTDAWVCQATTSTNYAHVQAGRAEVCSYWYVCAIGSGDRLGLNNMFYSSTVSETAEGYYELGSCP*	HMMER	PHB	3.9e-14	59			0.306564
k141_790008_1	MAAEQRFDLTRTPAEWAKIASDNGPSGYSGPYPKVMIWHGSKDQFVDYVQMTESMKLWTELHGIDQTADTTGKIKEDNNRHIYSEYKDSNGNVKVATVSLTDMIHGIAVDKSGSGEDAGGHCTGGINRSTDACVDSYTGTFSAFTWAHDQ	HMMER	PHB	4.2e-14	58.9			0.058665
k141_305459_1	MKRLTSLSIFLVCVGITACGDNDSITSTPDDQDDPVAATYYYTIDHDGLQREYILYVPASYTGDESVPLLLNFHALGSNAEQQMAFGDFRSIADSAGFIISHPQGTEIEFGDRGWNIGSADVDDVGFIDAMIDSIAAAYNINRKRIYGTGMSIGGFFSHHVANLLSEDIAAIASVSGTMTQYMVDVAEPAHPTPVMQIHGTDDPIVPYDTSPFPYLTVTEVLQY	HMMER	PHB	4.3e-14	58.9			0.0015378
k141_1107947_2	MKNTVTILLLLVFLSSPMMGQVAKGWLARIMERRRDQTLQRRYVNFGGLRRTYLLHEPFQKPPPEGYPLVFVLHGGGGLASGLSVSTAMHSHSLGRKYLVVYPDSTEIDGKKNWADGRTATVPGREAFAKVDDVGFICFILDSLIKEYKVNQKRVFATGISNGAFLSQRLAAERADRFRAIAPVIGGMAESVAKNFNPALPVSLLQINGTEDPLVPYEGGYTRFRKMKLGKTVSVSKIIDLWVKHNGCQEKPIVEQLEDTDPNDGCAVTSYTFPQGKANSVVVLLKITGGGHNWPGARKYAPEFFIGKTCRDFKATDKILRFFEQF*	HMMER	PHB	5.6e-14	58.5			0.0134988
k141_66799_1	MKRVVFLLVCLTLSFSAWAGSWQVKSIGGFSTVRVYQPDTNSSIGSGKSLMLVMHGCNQNSSTYYGNQAGLEEAAEEYGMVIAVPDVQYP	HMMER	PHB	5.6e-14	58.5			0.00245111
k141_1181195_1	HYPHCNGTNQSDFYLTALDKQGIIALYGASGTIPDEDTEAPVVRITEPASGNEVQTNFTIKLSATDNVGVTKVEIYINGSKVKEITQAPYEFAYTGTVGQTLSITAKAYDAKNNIGQTSAPISVTVVDKPVCTEYTATNMEHKEAGRAESHYPYGVYIEYVRTVGGQNDLGYIGSAWYSATTTVKETAPGFFEKGSCN*	HMMER	PHB	5.8e-14	58.4			0.341582
k141_877723_1	FLYYVPKDLPDNASIIMVLHGSKGSGQQMREMTAYQFEILADQHKFITVYPDGYEGHWNGCRKTATDSAHQLNIDDTEFITTLIEFFNSNYSINKKHVFLTGFSNGGHMCFRLASEIPEKIAAIAPL	HMMER	PHB	6.7e-14	58.2			0.000608444
k141_92538_2	MKSDHSLRVALIVLMCTLTTSLKADVDFDAKTYKSSKGESLNYRIHLPENMDARKRYPLVLFFHGAGERGSDNNKQLIHGVKDILAYSKKSNTPVIIVVPQCPPGKQWVNTPWGADSHKMPEKPSSPMALTIGLLQELQEKLFVDRSRIYVTGLSMGGFGTWDIIQRMPETFAAAMPVCGGGDTNLVNAIRNIPIWVFHGGSDTVVKTKRSRDMVAALEKAGGKVKYTEYKGVRHNSWSKTYRDEEALKWLLGQNKSERKNSRDKK*	HMMER	PHB	7.8e-14	58			0.000744034
k141_1137610_2	MGSLSKLSLIVLATLFSLNSYAQWQTRTDGPNGLTYHIYTPASANPEGRHPLMLNLHGCIEDTYLTSQGYVQSPAALVEFGNWESVAEEKHLVVVIPESKYDCWRPYGTDQQRDNKDNAYLLDLVRQLKMDADLM	HMMER	PHB	8.1e-14	58			0.00111877
k141_86434_2	DVDGDVDGDVDGDVDGDVDGDSDTDAWVCQDVTSTNYAHVQAGRAEVCGYWYVCAIGSGERLGLNNMFFSSTVSETAQGYYELGSCP*	HMMER	PHB	9.1e-14	57.8			0.23732
k141_853329_2	MHWFQRNLIPYGHRAVLLGGILGCLSGCSSSQLSHSTLKSFHQLAHQALADGQTDQALQYLQQQIAKDPTDEIAHYNLACVRAPSNRVQALQSLERAIRLGISDVEQISSDPDLKSLRQEAKFVQLLQLAANVRNEQDLRSLLHVPPGVAKQGLPLLLHLHGHLDNPHNALSGLKALATKRKMAILVPSGGQIRRLHNGEQGYAWVTSDPKRLMALLDRTVQQYGFDGNRIYISGFSAGAAISYLLGLHNSHRFRGIL	HMMER	PHB	9.9e-14	57.7			0.00204394
k141_903065_1	MKLLMALIGICFSVAVSAESFEAAVKQSEKWQITSVGDFRQVKLYIPKSISPIGKGRALMVLLHGCMQEPEDYLEANLEEMAQKYGMVL	HMMER	PHB	1e-13	57.6			0.00327412
k141_762434_1	NQVYVAGLSSGAGIAVEVACMQPDVFAGVATAAGPGIGSAQGKAVMPPTTNAQTVVSLCTNWANSSGVSNPLEKLKEQVYAIYSDDNSLPASITGMDTTYFDDQTIWDGDKFCPHSYQDYR	HMMER	PHB	1.3e-13	57.3			0.0583819
k141_506770_1	IPGNSDWNLGSCPGPDVTPPVLTLHGNNPMQVTLGSVFTDPGASAEDNLDGDISSAIIVTGSVNTAVLGQYDLTYYVEDEAGNSAEETRTVEVVEGSQCITAVNSVHISEGRAYEMYGILVYAQGSGVYLGLSSATTSLEES	HMMER	PHB	1.3e-13	57.3			0.542523
k141_344018_1	LVVTGTASDADGDLASVHLLVGLGGFECTGTTSFTCEMPDLVDGTTYDVALQARDAYGNESTPLEFSFTYEEQSQSCFTATNTEHVDAGRAELRYNILVYANGSNDYLGMGTSTTSLEETSPGYWTQVSSCN*	HMMER	PHB	1.5e-13	57			0.287276
k141_356882_2	GDGDTWVCQETTSSNYQHAQSGRAQVCSGWYVCATGSGDRLGLNNMFYTSTVSEVAEGYYEAGSCP*	HMMER	PHB	1.8e-13	56.8			0.932926
k141_82972_1	EEVSSTVQEHVSAGRAVAVTSGWWWFQTTNYQAAGSGDSLGTDPQAVAALHREGASEAWYAGMCPGPDLIAPVITLFGGNPQEVPVNSAYVDPGYQAIDNVDGDITSQVVAAGDVDTSQLGQVFARTYDVSDSAGNAAETAVRQVVIVDAPAEWEATVAEHVSAGRAYEQVTGWWFWNFTSYYATGSNESLGTNAQLVVTLVEDPPGSGYFRKK*	HMMER	PHB	1.8e-13	56.8			0.622243
k141_550372_4	MGQVAKGWLARIMERRRDQTLQRRYVNFGGLKRSYLLHEPFQEAPKEGYPVIFAIHGGGGLASGLSVSTAMHSHSLGRKYLVVYPDSTEIGGKKNWADGRTATVPGREAFAKVDDVGFICFILDSLIKEYKVNQKRVFATGISNGAFMSHRLAAERANRFTAIAPVIGGMAESVAKNFKPALPVSLLQINGTEDPLVPYEGGHVHFRKQKLGKTLSVSKIVELWVRHNGCDEKPIVEQLSDSDPNDGCRVTKFTFANGKGNSVVVLLKITGGGHNWPGARKYAPEFFIGKTCHDFKATDKILRFFEQF*	HMMER	PHB	1.9e-13	56.8			0.0413045
k141_356065_2	MSLRHALVMGLLMSFGATVACDDDFYTPDADADVEADGDGDVDADGDGDVDADGDGDADGDVDPCGDGVCAHDESHETCPDDCEELCGNGTCDDGENAVSCADDCPSVCGDGACTHEENASNCSDDCSPTGDSGFIREEVTVNGHRRSVNYLAPSSRGSAPPLVIAFHGTSDIGSDPSAEWIDEGSGSDPSGMESLSRANGFLIAAPESRAWGEDECIDWDNHDGWSAYYWETRCQGAEARGSDATQNEDLLLVRAIIDQAHATWGVDLNRVYLLGFSNGGFFAVHAAMLLRDHIAAFAAMGSGLVTCDNTRSCSFGASGRNCSAIRSEAPSSCTSCNGIEKPTTIPSSGRLVPGFLAHNNNDDVVSVYYTCTLAARMQELGYDTEVFIGDEWGHGYPSGSIPGIWNFFSTRALP*	HMMER	PHB	2.5e-13	56.3			0.567534
k141_787860_1	VSPQCPEHLWWPEKNKELKAIIDDVCGFYTVDRDRIYITGLSMGGFGTYSMVMDYPDLFAAAVPICGGVRGKKGLGNLGNVPFWIFHGEKDKTVPADMSRNA	HMMER	PHB	2.6e-13	56.3			0.00199958
k141_470449_1	MKHLIITLFLISFPMIGLAQQTIDYTLEHDGLQREYVLYVPESYTGDEPVPLLFNFHAFGGFARQQMAYGDFRPIADMDGFIVAHPQGTSQGEQGRVWNIGNGDSQADDIGFTEAMIETISAEYNINLDMVYATGHSLGGFFSIHLAGNLSEKIAAIASVAGGMTRGMPNNSEPVHPTPYMEIHGTADPLVPYDGNPGYLS	HMMER	PHB	3e-13	56.1			0.00178748
k141_948049_1	MYVLIPAPTNPALPNKQATKVECYDYGYDRSGNYGAAVPTSNSPDHKRIIAAPALLKNSYPEIDREQVYVGGLSAGGAVAQQVACMAPDVFHGVANAAGPGLNSRQAQAVAPLNGAGMVQAQPSESSMKLQCSNWIGNKTEDFQNQVWGIISDDSYLPVGSMGMDPVSGAFTFLIFNDGTV	HMMER	PHB	3.3e-13	55.9			0.0198044
k141_813147_1	DHVRNYFLRVPASAGPDAPVLVGLHGGGPGGAAKGRRFGTFSGWDEIVDREGWIGVYPSSLSGNWEDGREGILGSDDVAFLDAVLEDVAARASIDPERVYVTGASNGGFMTQRLLCERPERYRAGYSVIA	HMMER	PHB	3.5e-13	55.8			0.00523453
k141_796417_2	MNPEAIVKIHLPLLLCLLLTCLSVNALADPASSTLVHDGITRDFLVFTPSQAASGEPLPLVFILHGGGGKADQLDHGVFYEISEMTEERGWLAILPNGVDKHWNDGRIDPDLDTAINDVDFFDKLIDHAIAEYNANPDRIYVTDISNGGFMTLRLAVELSHRFVAAASVAAPLQVFLQDMSPSQPVPVLIMNGTDDPTVPYEGGVVQGAFSGPRGEILSTDASIQWWLDHNGCTPEHISTGMPNRAPFDGSTVEVNTYSHCTGNT	HMMER	PHB	3.6e-13	55.8			0.00930689
k141_623202_1	MKAKLLLGLLTLMVTVSFNANAGWEKKTNFAGFRNAWLYTPSSYAPRPAGQNKRALVIHLIGCGQIIDQAKTSSGWDRAAEAYGMYVLIPAPTWPANPNKQATKVECFDYGHDRSGNYGAA	HMMER	PHB	3.7e-13	55.8			0.0487991
k141_871060_1	MIHAQSSLFSHEKYINSNNDTLLYRLLVSDYDTKSKFPLIIFLHGMGERGNDNEAQLKWGVQNFASSDIMKMHRPIVIAPQCPKNETWSNFKKGLLYTKEPSKPMELLYELIQETITKFPVDTNRIYITGLSMGAFGTFDAITRYPDLFAAAVPVCGGGDVNKVKTFAHIPMWIFHGALDG	HMMER	PHB	3.8e-13	55.8			0.000380215
k141_173384_11	MVIRSGSCVYFLLLLSFFLTLFTSAKAETIQNEAGTYHLYRPKGTDSAPAIVFLHGQGGNESQGRNVFESYAANRGYVLIAPRGTSQAQSWNLDRGRRVRQIVEKVISEGGVDKSRILLVGYSAGGSAAYNFGTNCSDLYAAMACVNCYMAPGSANLQGKLPVLILECEKDPNFPAAQQAEATLKEAGFSTTFQTIPGYGHAYPTSTASPKILDWFEKTVKGDNGSPSEEPSQSDDDDDDDNENDSGNSNEGEEGSSEGGNTSSDDENNSENERDSDADELSTPEETNTNVGENQPAEEPTVKPEPVVNTYGLSIGGLTDGEIESLVTEWLNTVWRPKQSPPASGSGWRLDEWGVWVSGAIQHIGGIDGYRSPADYWIKNNAECRAYVEKLGSEKYPEAGAGEKPGNAGQTAGEKDGATTVAANRPGEKTSGQNGEVTVADSEGNSSSGGSGDGSTSSATDSSTEAASSEAIPDLGGPSTTQSGSVDSVNGRAIDLYVPSSFSQDESKDWGLVICLAGVAGNTGYLKEKMRAGCDANKCIFAGLKAKNSSGSPFGFRWENDQDENAKFIEDVVARIEGHYGLSSARTYLFGFSNGAGFISLIGSRVDNTMEGYVSCEGGSFFGSSDKQVVISGSRDIGCSQNGNRWSAYCPGMGHKFPGKKLAMYQDPGVEQTKDGKKINGEELLSWLDS*	HMMER	PHB	4.3e-13	55.6			0.492993
k141_779268_1	ISDRDGVYIVYPQGIDKHWNDGNRSCCGHGKCRVRTENINDVKFMSDIIDYMMKKYQIDDKRVYVTGISNGGLMTYRLALEMPERFAAVGVVTANMHIDHEVTTKRLVKKRSISIMIINGTKDKAMPWKGG	HMMER	PHB	4.4e-13	55.5			0.00286403
k141_815155_1	IEFISDETINSQKNYFREQPIVTGTLNYSPGIPFIIPGMTPGMAWSETQQITGKYTLERTDEFVAVRYEDLSLPAGEFHACLKVDWTFYYGSNYPASDYYQGQLWWCDDTGLARYTLDKYAYVSSNNPVHQVVSSQDWQLEAISYNNEWTTVQVANFSKVHLYAPKSQSPIGKGRSLLVMLDGCSQLPTDYTHTANFELVAENNGMVIAVPEPEHPFPSSAGVDCWYYWDSVQTRLH	HMMER	PHB	4.8e-13	55.4			0.0125299
k141_884170_1	RIPKKIYTAYKRNKLPKSWHDGTPPEKSVNYDPSSATALIYVPKSYDGKSPYGVYLHISPGKSGIRPSKEWQALMDKYKLIYVSPNNTPNSAPHLSRVVLAMDSLASVKKNYKIDKKRVYVGGLSGGGHMGMMCQMIYPDQFNGAISHAAQSYLPG	HMMER	PHB	5.2e-13	55.3			0.00342685
k141_528884_1	GMAAALAAIYPDKISGVSTNAGLPAFVATAEVPEASISLNGNGSPTNVGESHPIVMEIQYTMGATTGFDPNTVGCQKGGSGEACMHQDYYNRTAQELGDFARDYGYRPNGQDYTGPYPKVIAFQGMSDQFVDDRNAELIARQYTNLHGIDMTADGANSINGTSKHEYKEYQNAAGEALVATVEVPSMCHAVTV	HMMER	PHB	5.9e-13	55.1			0.0637992
k141_762720_1	MSMVMLATYPDIFASGGIIAGGPYVSPTDDYASVTAEEWKNRYLSGFPEYGGDYPTVVSCMGQQDTMIGPVYAEQLINQVTAIHGIDTEPDKVESFGSNVTINSYMKDDEVIMKH	HMMER	PHB	6e-13	55.1			0.0294099
k141_814249_1	GPGDSGLNYRLHVPETLEPGETYPLVLFLHGAGERGDDNQSQLLHRPWALLDFTVEQDHPAFILAPQVPADQRWVDVPSDAPSHKMPAEPSAPMALAMALLDDVMAAYPVDPDRVYVTGLSMGGFGTWDILQRRPQTFAAAIPICGGGDVALAARIRHVPVWAFHGGEDTLIPPRRSTDMVRAIKAAGGQPSYTEYGGVGHDAWSRTYSNEDVLWWLFDQVREIPAEADR*	HMMER	PHB	7.8e-13	54.7			0.0316334
k141_831303_1	ASGVTETLWEDYRVSMLSLNGVSHAWPGGPGAAGSFVDGTSINYGMYLAEFFASNNPRVGTVPPSRYKPELGEIEIDSSDPSNEITIAGNVYVKDETFLKSVTVEIDGTAYPAQTDGYYSISVTLADNAEYTAVVTATAVGPEGEEHTS	HMMER	PHB	8.1e-13	54.7			0.0702517
k141_704506_4	MKIKNALLATAVAAVISPLSAFAQCDQYTSSLDEHVANDRAVAQSFFYTKMYKAKGSLETLGYIGSSVATLNTTDGGDNFQKGECPEETNHAPEIIEYTYTKTVKDYQLVVTGKATDVDGNLSSVGVGNAAFGWNCPGLYLEPNVFSFECVVDVPNLQVDVLNEWYLVAFDAEDKMSEHNEVFFTVIDPTVNHAPEIVSYEYNAVVTDGILTVTGSADDVDGNLDKVIVGNPATPGIECTPIIPTSFECSVDVSGMEKDVEHEWAIAALDTEGVISELKDVKFTVVAEDVNTCVRASNQSHADAGRAISYGTSFFAKGSFQYLGANGVVLTTLEETQENYWVVSDCEAPM*	HMMER	PHB	9.4e-13	54.4			0.247897
k141_1069276_1	MNCISTVFMLMAVALYCILVSCCAVPVAEMKPVNGTTIEIGFDSEINGMKRTGRVHIPTGFSESSKYPLLVVVHGAFNTAEDMEAETGFSDLADTEGFVVLYPEGMGIFGFLQHWNAG	HMMER	PHB	9.8e-13	54.4			0.00332805
k141_25287_1	NNTMYEGGRLFILTNGGIMVIDPSSDELLETIPLSDRTYAVDSLAITRDGKKLLRVVGHMLNPVPAGEIVDIETGQQEGEWFQANGAVRGAAIWSGQTDLSVDIVTSEPSAMQNEAYDLNVIVTNNSPLSATGVELEISVAKYDEVVSVTPESGSCGQVQENEYNRFVICTLDEVPGNSSIEVATTFAFAMANLEATVNAFVKANELDLEDWSSNRDYEYIDVIEDLSCEVYTATNAEHVAAGRATEVTSGYWFWNKTEYIVVGSGESLGSSATQTTTLVEISAGYYQIGECVEPSAPSIDSISFTPTGGGNFTVSGTASDPDGDIAVVMWDVCTPVMMPRPAEGTTEWTDTFQWSTGHIQICAYAVDFGNRESEWFRSEWFYIEDDVSPRFGSYNVVSDADSVTVTGTASDPDSNLTRIEMSIDGNYVDCSGLSSFTCVIEGLEPGTYQGRLIAYDDGHHSTIEPFTVTITEPTTCVTSKNSVHIQQGRAYQTGSTFMPKAAAVGSNMDLGY	HMMER	PHB	1e-12	54.3			0.325548
k141_408213_3	DGSTNKQITREAGKRGWVVVFPQGIEKGWHDGRKIRGRKARLRAKADDVGFISKVIDRVHADFGIDLKRVYATGISNGGFMSLRLAVDLSDRVAAVGAVTATMGKNLEHKTPKHPVGVLFMNGTEDPLVPYNGGHVTVLGMKRGAILSTAGSVNWWVKHMNCTGEPVKTTLPNLIKRDGTYTEVETYNDCRGNARVVLYRVVNGGHTWPGGMQYLSRKIIGRVSRDFSGAKKIFDFFAMHHR*	HMMER	PHB	1.1e-12	54.2			0.0589207
k141_416647_1	VGHAWPGGSGAAGSYVDGSSINYGMYLAKYFAENNPRVEGTPPDDKRPDMGDISVDSSDPSAGITISGNVYLQEGTTLQSVSINVDGQTISGQVDGFYSVDVNLADNREYSVTVTAVVVDGEGTEYSNTETTSFVLGTVVEAPSWCVYIPAESLQYFPQCNPGSKPAVPSWCAYIPEPTRSSLAACNP*	HMMER	PHB	1.1e-12	54.2			0.152787
k141_943733_1	IRLYGVIVIFLMSGCAVSWETLNAVGPATVTMKTSSTINGMHRTALVHIPNGYDPGKKFPLVVVIHGAFSTAAKMEQETGFSTLADQEGFVVVYPNGMGIFGLLQ	HMMER	PHB	1.2e-12	54.1			0.00525705
k141_50916_1	MKKNTPLIFILVFLLFGCTSNSVKKAVSPNWKSKAIGGFSNVHIYVPKKKSPVGSGRSLMIVLHGCLQPASAFTTANLDTVAEKYGMVIA	HMMER	PHB	1.7e-12	53.6			0.00251469
k141_250645_1	MKKMALKFLLGVIAVTVCTNVFAGEWQNTPKGNFYNAQIYVPDSQSSVGNGRALMVVLHGCSQSIDALKTANMDRVGEDHGMVIAI	HMMER	PHB	1.9e-12	53.5			0.00248407
k141_344290_1	MKIVRNIALASLVFVSGSATAAQWQIVDSAGMEVRLYNPDSEPVVNDKRALMISMHGCAVNQNGAEWMQEKANWQPTAEKYGMVVALPAAPNGGAYGSN	HMMER	PHB	1.9e-12	53.4			0.0045926
k141_976095_6	MKKILPLILIFIFSVFGCTSNSVKKAVSPNWKSKAIGGFSNVHIYVPKKKSPVGSGRSLMIVLHGCLQPASAFTTANLDTVAEKYGMVIA	HMMER	PHB	2.4e-12	53.1			0.00520729
k141_712839_1	QCAEQYRWVEVDWGLEYHDIPDEPSIPLSLTIELLQKIITENQIDTKRIYVTGLSMGGYGTWDIIARYPDMFAAAAPICGGADESTATKISHIPIWVFHGAKDKVVPVSRSRNIIDALILKGGEPIYTEYSDLGHLCWNKAYSTPELFKWMFEQKKDK*	HMMER	PHB	3e-12	52.8			0.000939174
k141_91101_1	CETLAGDKTSDFQTQIAAIAFGDKDGTVNTQYGMQNAQMFADIYTEFSEDPVSQLEMISQLDGGNGATEQLWSDNRVSLVKFNGVGHAWAAGDGAIATPGLYGNYID	HMMER	PHB	3.1e-12	52.8			0.141525
k141_1043737_1	FSTVGVGMLLCETSSSPFSCTFDATAFSNGTTMTVVARAYDEAGNLGTSETIVIEIDNGVVPPCTPFTATNFEHVNAGRAYVGGLFDMYAYAVGSNDELGLVGSQYYSTTTTIKETSDGYFELGSCN*	HMMER	PHB	3.1e-12	52.7			0.332159
k141_1104780_1	PLLLLHATKDPTVTIEAANNNITAWAKLFNIQLDTPISDKTGEIDGMTWHHTRYGISESSSAIETHFVDGPGHVWVGGAKGSFSISEGPKWAAIAWNFFKTHSMKE*	HMMER	PHB	3.3e-12	52.7			0.103493
k141_177237_1	TGMMAAFSCMSPGKNQSASAWGNLVRNASSYDDQIQGKKVIIFHGTMDFTVKDMNATELAEQWQNVGAVVDKNILSGMGHNVPITSGCGNGTSYTDSGRGICSAKEAVVYWGIDDPGGDGDGD	HMMER	PHB	3.5e-12	52.6			0.496131
k141_136416_2	PEVFASAGIISGGPFFGDKGEPSFFARTSADDWKARFKESNPEYNGEYPPVLMFNGGMDMMLPRSYAKNLLTQLKAIHGIDGDADTTEKEGWTKTISSYNKNGKTVIKHYYIRNVGHAIPVDPGTGEDQGGSIPSDFMNRMLAKDADLYLPYHMAKFWGLDK*	HMMER	PHB	3.6e-12	52.5			0.00424657
k141_754234_1	TMGTDTNFDPNTIDCTKARGEACMKESYYKRTAQELGDYVRDYGYRPNDADYTGAYPKVIAFQGMSDQFVDDRNAELIARQFTNLHGIDMVADGDSSINGTSKHTYKEYQNDAGEALVATVEVPNMCHAVTVDPGSAEHQGGKSSASLGSCSKFTKYSTDGDVYHVYYAAKFWGLID*	HMMER	PHB	4.3e-12	52.2			0.18568
k141_554390_1	PYSVNVDSNGDFVFTSPALNIDYLYVPTLIAEDSNNAVTTYPGEPLEVGNVPASPQLSNLTAVVDGTSITFSGMATDVDADLAEVKVSISSDAHWVSVVPDAGGNWTHTFIDQPGGSHTLTAIAVDSTGLESEPSDIEATVVTCQEYTATNSQHEAASRAYSETSGGWWWNPGTTTWYATGSNQNLGTSGTTVVTLKEETPGYFEQGTCPVVDTVAPVISLSGANPLTLSVGQDYSEPGFSATDNVDGNISALVTVTGAVDTATPGTYY	HMMER	PHB	4.5e-12	52.2			0.301286
k141_841489_1	GCEGIHVNECNYVPGEWDESVFNAIKAAVDQGVIVIEAAGNGTVNLDHPSYNGKFDRAVRDSGAILVSTGSSSGRYPLQWSNTGTRVDVHGWGENVAALGGSVFYGADLWDGGENASYTALFGGTSAASSLVSGVVASIQGVALNKYGKPIPPLTMRELLVRTGTPQSDDLGRNIGSFPNLKAAINEVLDHFPDFIPPQITLLGESKLRIAVGGGYEEPGFQATDDVDGDLSYAVLVSGDFVDGTKVGVYTLYYNVTDSAGNAAAQRSRQIEVYDPLQCSEFQTPVKEHVEMGRAVKVDSGWWWFVTTTYKAVGSNADLGTDPDSMVILHQQGDDGFWVVGSCPGPDETPPVITLLGENPQEVAQGAVYGEPGYKAIDNVDGDISAQVIVTGDIDTSVAGVTFERLYGVTDAAGNVAQAVVREVIIVEAQSEWEATISSHVAEGRAYSQTTGWWFWQVTTYFAMGSDDNLGTNAEAVITLFEDPAGSGIYYKR*	HMMER	PHB	4.5e-12	52.2			0.11828
k141_44137_1	DEILGLIDHFLNRQDLNIDPDQVYMTGYSSGGGQSFVTACAAPDVIAGFGSVEGPNLGYPVIQGDSTKLCEQFSGNQKHHFDTQIASFTVDVDEYPPNHNASHYIIMEESVSAVAHAYGTQFPEEPGIHEVETIPENGYKTSSELEGNEVLEY	HMMER	PHB	4.7e-12	52.1			0.00530186
k141_768436_1	FEEQIQDADFLSILIDHLISDYQVDKARVHIAGFSNGGMMAYRMGCMHAEKLASISVVAGAMNEIACRPSKSLPLLVIHGILDRNVPYDGGRPEVQFEKPGRIDTSVGMSLDFWLARNKCITRPWIDLQDNVAVELYDPEEGGAQVKLITLIEHDHHWPGRGYKGQGSQAEQGFDATREIWNFCRDKVLSD*	HMMER	PHB	5.1e-12	52			0.00365902
k141_677780_1	PIEDGQYTVTFKATDYLGNVATQVIQVTVQNNVPDCINHRSTNYEHVQAGRAVAGGLMSMYAITVGGDDDLGLVGSTWYSVTTDVKETAPGFFESGVCPE*	HMMER	PHB	7.6e-12	51.4			0.40505
k141_553923_1	MTLASSRLVLASSISWPARVNHSADFSSEPTIFSWDTTQYDNKLYTIKVIAYDNSGNPGQASITATVSNVFTCQDWTDTNVDHVAAGRAYTGGLMDLYAYTVGGDMDLGLVGDQFYSAITTVKETSPGHFEEGACSGSSTGDNEFGSN	HMMER	PHB	8.8e-12	51.2			0.654168
k141_463010_5	AEAMAKIYGVSKVAGTTDLGGATESRWSNGRISMVELSGVGHAWPGGSGASGSYIDGSSINYGMQIAKYFANNNMRIDTLVEECDDLNNNDICDDEEEQQCTDLNNNDICDDEEEQQCTDLNNNNICDDEEIIVDPCDDLNQNGTCDDEEVIIIEPCDDLNDNSICDDEETCEDANNNGICDDQEQCDDLNSNGICDDQEPQCADANNNGICDSEENTGNDNGGNTGGDTSGNDDDVGTGEQTGGDDNGGEQGGSGGGGGSTSMILLGLLSLVVFRKRVK*	HMMER	PHB	9.7e-12	51.1			0.00970528
k141_1132501_1	GDGDGDGDGDGDGDGDGDGDPTAGTFDPVTYDANGTTLAMGKFVPTGAGTADSLVVVLHGCDQTSNATGNDFLAQTGWTTLAEQHKFYVAWARKNGMCMDWFMGETEVIAVKNI	HMMER	PHB	1.3e-11	50.7			0.0285134
k141_864455_2	PESAITYPGEGAEISNTVVIQANATDNVKVTGVEFFLNDKSICNRSVSPYQCELDTTQYQNGNYQLKVRAYDASTNSKYSEIVNIKINNLTCTEHKATNYEHVQEGRAEAYQYNVYAKAVGSGDDLGLLGSQYYSTETTLAEIRKGYYIKGNCPQ*	HMMER	PHB	1.4e-11	50.6			0.0587545
k141_32849_1	LNDSQSRRPAVIILHGALTSGRHALEMTGFDKLAAEEGFVAVFPDGTGPFGPEQLLSWNSAVNCCGYPFEEQIQDADFLSTLIDHIISEYQVDPERVHIAGFSNGGMMAYRM	HMMER	PHB	1.6e-11	50.3			0.000731276
k141_546301_3	VYVDVEEPECVDFTSTLYVHEDNIRAYSQTSAGWWWNPGTTTWFAVGSDQNLGTDGNAVVTLMEQQAGSGIWTVGECPEEPQPPVFESFNYTVNGQNMDVTGLVTDVNNDVTLIRLMYTDMVGALECTGTGSFTCDLNNHPVGTFNFKLVAHDEYGHQTETAPFEVEFTESSSHSPVINNYDWSLNGNNLIVTGNASDADGDLSGVVISGNLVPVPVTCQGSSQFTCNLSNLGAGDYVLYLNAFDAEDNMSENAGPITFTIPDLPTCYTTTNSGHEGAGRAYVQYFNLFYAVGSDNYLGLASNTTSLQKVAENHWKKVDSCP*	HMMER	PHB	1.7e-11	50.3			0.180184
k141_1146366_1	MIQKKSRIGNGFKKLLFGNGIVDELSGSYPRIIRILIANRKGRMTTSGLLQCCEGSHRSMMLQTGSKKMNRYLKFVLFGLVSSIVSLNACTGSLPSSTQKGPATYQQRMDLVTGGFRRSYRVHIPSGYDGLTQLPLVVVIHGAFDTAKGMEKFSGFSHLANRENFVVLYPEGIGIFGYLQHWN	HMMER	PHB	1.8e-11	50.2			0.0150808
k141_647570_1	MLRLVVVVGLLMVMTCSVFGQLPDYVSSHHFDLDGHSFLVEYPTRGFSEPEVPLIVMLHGGGGDSDGYNMNSRMFLLLQHDDAIILFPQGAPEGEEFTWLPTDRFWVSDIVDELIRLMGVHFPGHTIDESRIYAVGSSNGGWMSNLLGYMESDRYAAIASIAGGWPGNNYPSMGTPSHKVGVLLIHNRWDTRVRIGQTSRSAWFAWAGWNEADNVSVDHGNFRYFTYSATDDSGTEWQRFYVLNHNEIGTSNHGWPHMDPYGIEPVAEIWPFFQQFARDTGGTASEGDDVVVTPTTYEYEVSSYPNPFN	HMMER	PHB	2.1e-11	50			0.01338
k141_597068_1	ITMLEMSGVGHGWPGGSGASGSYVDGSSINYGSYLAEYFAANNMRVEQQSANIAPALNDISAITSGDSIIVSGSASDPDGTIASLAIFMTNTRKFYDITVDGTDHVSINEQFTDLPDNKYSLYVKATDNSGALAKSDWLRVAIDTEGKRIPPEIRALSINVDESGACLEVSGSAYDSDGIIKNVEIAISQAGIFPLAFEHSFVTGLDDFDYQNCSLDSGEYNVAIRVKDEDGDFTVSELQTVTIGAVCEDTNQNGICDDQEQQCEDLNQNGICDNEENIPPTISEVVVQVQGNCAAITGIASDIDGEIVS	HMMER	PHB	2.3e-11	49.9			0.19783
k141_432215_1	VISLVGSDPLEINQFSTFVDPGATANDNVDGDISNQIITSGTVDTDVVGEYLIAYSVSDSAGNDASITRRVIVNELSCQSWRSTLTAHESAGRAYSKTETNGETCWGSFCWGGTTTTTWYAIGSNESLGTDGSLSISLYSEAQDVYHVGECVGPDITPPVITLIGDSTIQVLL	HMMER	PHB	2.4e-11	49.8			0.357025
k141_362040_1	MALRCSIFSIFLFVVSFNANAINHEYSSKISSDVLNAFNNANISNKLKPTSTESQSQQVRVIIRLKDVASPFTPVGSSMISEYIQKNLEIQNKFLESLKESGLYKAYGYNGFSAAIQLKLQNSIAGYLPSLEVANQIARRSDVVSIELDRLNKLFTVEGRMKTGSDVVAASGYTGKDVGIAIIDSSFDLLHEELGGSTSLPNGVVFAGQNFSDPSKSVHSQKFNDCYHGTGTASIARRYAPESGIYALTVFPRAYESVIAKAIEWVVENKDGVAGGPPIKVINMSLGSGQEFKPCEAGAMHKAAGIALDNGVIVIAASGNDGFTDSIANPACSPNIISVGSVWDEDDANYEPFPPAYCTDNHRQADERICYSNKASFLDIYAPSEEVECALCGDETGTLGGTSSAAPAVAGMTAQILQFKPDLAFNKNQLVELLHNTGATVIGDENKRRIDLVAAIGNIVTHPPVVDSLQLSAEESKVSIVATVSDPDADLDKVYVYVDGAEQAVLEVETDGPSATVIHEIDYALLDAGEHCIRVFATDIALNQSDWSNEECFIALDVPKNPPKIDSIEIAVSGLTFTVTGTASDPDDNLKYVQININDSEEWIAVEGKESFSYSSSEMVEGIYTVKARAIDTGMLYSVETDPQQFELIFDCKQYTSSNSEHEANGRAYTETSGWWWYSTTTWYTNGSDENLGTSGADETTLKETPKGHFSTGKCPVTTPIAPAITEYSYDVNDLNLTITGKAKDDNNDIKEIIASVAGAGVIICNGTTEFTCSFPNLEPGTYSATIVANDVAGLSSQPIAFDVEVKNTPSDKCITATNYDHIEEGRAYSKSVW	HMMER	PHB	2.5e-11	49.8			0.0533953
k141_141165_1	MKLILSRLLKAIFILTVISPQTFAASWEDISVGDYNVSIYVPDLPQWRPSLRSLMINLHGCDQTNQDLVEYGNWEESSDTHNMIVAIPDNNGDCYGFAPSPNFGTELAHESLLTVINELIDDPSLYI	HMMER	PHB	3.6e-11	49.2			0.00123169
k141_603028_1	MKLVVKRIFLTFLFVLVGCASFTQATDLPTNKRKVATGSTWIGAFSSKSGLNYLATFPAAYDKQKNKRWPLIVFLHSLEERGSRLLAVKENPKGEGKGLAAFALERKDFPFVTLSPLCPARTHWFSFHERLHLLMKEFVGNFRIDSKRIYLTGVSMGGMGVWSLGMAYPQWFAALAPIAGGIYKPPMKENLQAIKDIPVW	HMMER	PHB	3.7e-11	49.2			0.00205034
k141_1112635_1	RAYSTTTTEGQTCYGTFCFGGTEVTTWFAQGSNENLGTSGSAVVTLSTNPNGSGFVTGQCQVENLNRKPVINSHDYSVNRNIITFTGTASDPDGDLAKVMLALGINQGIDCEGTTNFTCTYVAPEPGTYTVAVVALDSNDNYSEFTDFYEIVIEEQGEVECITDTNYNHVEAGRAYRGGSSNLYAYATGSGDDLGLYGSTYYSATTSLEETSAGFWELVDSCN*	HMMER	PHB	3.8e-11	49.2			0.404482
k141_265257_1	MKKNVKWFPVCEKNRVLIQTVCEEIIIMKRILLTLAALTISCSAWAGSWKTETAGRYANFNLYVPDKTETAAGGGRGLLFVLAGCGMGGQDYLRANVDKAADEHGFIVALPDKLGAGVVLGCYPYGQDYPMQR	HMMER	PHB	4.3e-11	49			0.0183452
k141_909711_1	MKINRLLFTFLFCLPFLGFSQQLISDSIMHDGLTREYILYVPDSYSSDEPVPLILNYHGYTASAIIQVAYGDFRPIADTAGFLVVHPMGTEDQFGNTHWNVGWTTSDVDDVGFTAALIDSLSETYNINQKQVYSTGMS	HMMER	PHB	4.7e-11	48.8			0.00343971
k141_226413_1	MKKIVQLSSFLFLIFIFLLLGCDSDTGKNSSTIKTLQSPSKGFVCQEYTATNYEHVQANRAETYQYNLYAKTIGSGEDLGLYGSVYYSPTTTVAETSAGHFVKGSCPEDTVPPTVQVTSHTSMQVVTEDVFTITADASDNVGIERVEFKVDYKLMGTDYDAPYSISADVSRLRNMTQYVKAIAYDYAGNQTEHRIMIDLVKQSPYVMFDWTESPRDGSTVHGTSVRIKAMF	HMMER	PHB	6.1e-11	48.5			0.343408
k141_336052_1	TGSDSDPDGDMVSVILSGQGLPGPYSCTVSAANFDCTLEQLIPGDYDLNVVAYDAEDNSSAPAGGITFTIQEQASCVTDTNGNHVTAGRAYVQYINLHYAQGSNAYLGLATSTTSLQETSPGYWDLVTSCP*	HMMER	PHB	7.7e-11	48.1			0.657781
k141_1008221_1	PKLQVWHGENDIFLSSDMLNQIVKQWTNAHGIDQTADQTDTTANYDYNAYEDGIGNVLVESYLITADMNGNYSMGHALPIDPDSSQITGGCGTSSMFYEDIGVCSPHIAGQFFGIVP*	HMMER	PHB	8.5e-11	48			0.0462686
k141_73547_1	SKVAGTTDLGGATESRWSNGRISMVELSGVGHAWPGGSGASGSYIDGSSINYGMQVAKYFANNNMRIDEVVCDDLNNNGI	HMMER	PHB	1e-10	47.7			0.115215
k141_558271_4	MTKNKNFKFCGGSKAMKRLFFIMLTISFLFTFGCDSDNITQSKETAHSIKDTRSFTCQEYTATNYEHVQANRAEAYQFNLYARAIGSGDELGLVGSIFYSTTTTLAEISEGHYILGTCPTDTEAPTVQLYGLDDQNPNQLTAGSNVYIRVVADDNVGIDRVEYTFAGQPLGTATESPYEILAEFPELADGIYLLTATAYDAAGNSASHSVQIDYYYNRPTVQFGHIEKNVSGSIDIYMHIR	HMMER	PHB	1.1e-10	47.7			0.0199547
k141_297264_1	YKVYFLLLFIILAVSLNSGCSIFRNNGHFYNHSGTGSGAQTGPLSSGSHKLSILYDSKGDGEPIVRKYLLYIPSCYNGSTAIPLVLAVHGYLSTPEKYQKRTGWTRLAENEGFAVAYPEGAKGVLGRAWNAEQGFGKPWQEGYDDTGLMKTIADDICERIFVD	HMMER	PHB	1.1e-10	47.6			0.00513102
k141_895796_2	VTAGRAWNDMGTAKATGSNASMGLNNTFTYTTLKETSTGYYEIGNCP*	HMMER	PHB	1.2e-10	47.5			0.465256
k141_640361_3	MGDRQIKRLANLICCPLFIIFTISLLFPACQQERVQPDRYQILKTPVPVSDRLQKERYYTLYLPAAKNKTIPMIVYFHGVMSPGFKNSPALKNYSGSPVEETGLIQFCKQRKIALLVPKTAYTFKFQHYKAHGWSPFEKESDGIEKMIDAVINKYAIDRKGVYLYGISAGAVLTHHLASRRPDRYNAILSHSQGYTTDAGKILQPKDQKHKFGVVICYTRKDYDNLIKNSHQTYENYLKLKYKAILLKNLPPDSHRWDNGSNLRFWNFVQKVGQYSGAKK*	HMMER	PHB	1.3e-10	47.4			0.00525026
k141_795844_2	QNASAMAQVYDISGTYPTSVYSSDPLASEILWADGRVSLIELDGLVHSWPAGAGASGTYISGNHINYAMYLGEYFAAYNRRVPREDGYWNFLD*	HMMER	PHB	1.4e-10	47.3			0.155461
k141_880296_5	MYRSLDKIAAGLIFTLLIVGFCNITHCQETTDFTDEAKIKAHLDNSGDEVPEWKVLTGYLTNKTFTQPEKTGVFLEKTIMCKDDVERPYIVYIPETYLTDFETPLMVVLHGGVGRADLIEDRMEYVQESEIMKIAMDNGWFVLFPFGQSGAVWWDDVGMNNILNQIRTVKQEFNIDDNRVWMGGFSDGASASFMFAMVKPNDFGAFVPLNGHMG	HMMER	PHB	1.4e-10	47.2			0.000680117
k141_1040774_1	MSLTRLIGGAVLACAITNIANAGTWERGAFAGFNDAWLYKPDSYAPRPSGDNKRGLVIHLIGCGQVIDQAKSSSGWERAAESYGMYVLIPAPTYPAKPNKQAVNV	HMMER	PHB	1.5e-10	47.2			0.0675
k141_977869_1	SEIVYTGPQPKVSIVFGSADHRYDPQWAFELVDAYTNIHGISTTPDTGTPYDFRNAKHYTWSNGEGEQVIELWQVQGMTHVQTVDPCDEPNPADCAPDKGGRIYSSDDGSSYAHTEDWDLWASYYSAKFFGLLEEGGLGVEITNPVDGATVNGNITITATVTEGDEPADAVSFYLEGSATPDCVDNSAPYECLVDTLSLPEGSVSIQAVVTTANDSADDAITVTVDNIDDVAPVITLIGNATINLTVGSAFTDPGATAIDDRDGN	HMMER	PHB	1.5e-10	47.2			0.149317
k141_298289_1	LLLAQDITRKAADLKHIILSTVDEKGSLEFKVTSRGRVNAFKALSYEDGPDTVAPVITILGDNPLQVIVGDNFDDPGVTATDNRDGNITEDVIISSDVNTNQIGTYYVTYNVSDAAGNDAQEQVRTVEVIEEPECVQHTSSLIEHEKEGRAFSEITTEGQTCWGTWCFGGTTTTTWYAVGSEDELGSNGEEEVPLKEQPLGYFEKGYCDDIDQPPVVTVQDHSIDETILTVNTLVTDINGDANAVYI	HMMER	PHB	1.5e-10	47.1			0.05426
k141_644406_4	NTSDLDPPVISNVVAPPYNTTVNGSYYLSADATDNVGVTKVEIQVGYFVHPMGIKWTSICEKSLPPYGCTWNSVGHANGLYRIKFKAFDANNNMAYTETADFNLVNTDIGNPIIALTTPVAGQVLKYTTWIEGTIIDNEGAIKIFEVYIDDEYQNAVRHFDMREWDPNASKRILGFDTTRIADGNHTLKVVATDYAGNSTSFEMPVIIANNSTCVDHRSTNLEHVNAGRAIAGGLMDMYAITVGGGDDLGLVGSTWYSVTTDVKETSSGYFEMGTCSQ*	HMMER	PHB	1.6e-10	47.1			0.883085
k141_707053_1	PVYPASYDLPNVISVAATDENDNLANFQFGGSCYGETTVHVAAPGKNIYSTGSLSAFGTDSTYSTNSGTSLSAPQVSGLAALLLSQDINRKASDLKHIILSTVDEKASLEFKVVSRGRINAYKALSYEDGPDTVAPVITVLGDNPLQIVVGETFVDPGVTATDNRDGDITEDVIVSDDVNTSQIGTYYVTYNVSDAAGNDAQEQVRTVEVIEEPECVQHISSLIEHEKEGRAFSEITTEGQTCWGTWCFGGTTTTTWYAVGSEDELGSNGEEEVPLKEQPLGYFQRGYCEEIPHAPVVTIQDHFVENSILTVNALVTDINDDASAVYIHLPELNLTQVCDDIDEAICTVDVSEL	HMMER	PHB	1.7e-10	47			0.0112091
k141_292694_1	FQGVARAQGVLYAHPDGTENSEGNQFWNATDLCCDFESSGVDDAGYLMGLVDEISAHYNVDPDRVSFVGHSNGSFMAYRMACQFPDRIAGIVGLAGAMDLEACAATEPVNVLHVHGDADD	HMMER	PHB	1.7e-10	47			0.00536958
k141_1180646_1	SMRGDNLEKLKFYSLPSVLESKKEFPFIVVAPQCPIDKMWASEEWFVPLLQELERAYRIDKKRMYLTGISLGGEGTWYQAIKHPGLFAAAAPCSGPTLKLGLPLKAKSIKHLPVWVFHGAKDSNIFPAEPQEMVDQLKKYGSPVKFTLFPEKGHGGFTAVYKESYLFNWFLRHETSNRSNNKGEQEKGTGTRREFYGNGTVEREESFKNGKRDGKWIYRYETGALRHISGYKNDKLHG	HMMER	PHB	1.8e-10	46.9			0.00249426
k141_782692_1	MDRNGFIFLTACLCILCFSGEVFASESLVESIQVNGVKREFVVQTPSAAAEKPYPLVIILHGGGGKAASLARTPQFKSFPDAKGAVVIYPNAVKGAWVVPGFPHKHGDNPAHDDVAFISLLIDHAAKQYGADSSRVLVMGSSLGGLMT	HMMER	PHB	1.9e-10	46.9			0.00187757
k141_851253_2	MKITKIIITFKMLCIIIIGISISACDIDTNSYNTVSDQDTVANIRIINGDEVTNNRYGVIQTGDRTCTGTLLTNDWIISAKHCFDSPTPSSIIYNGEEKTIIKYIHHSDLDVSLVRVEDGFNVNGSTSGYKRNIYSRDNKYLQGKKLLCQGYGRYTESGGSGTLRQAYLKVARLGTNRTYIRLFKNDRDQKIYKGDSGGPCFYTINNKKYLTGVHSYGWSRSSLDVGAQAFRNWVKIVLETSLPSVKIVSPQKGDIIKGLFKIDVEANHYYGVTKVEMNIKRLETGNEETASCTTTEKPYSCFFLNVPYNSPHNKFEITVKAYNRMGAYSKTTTTVYLFPLILTPFLCSTYTDTNINHLQAGRAHVVYIDGFAAGIAANGSDANLGSIYETSTISETSPGYYRPGNCYSF*	HMMER	PHB	2e-10	46.8			0.00211145
k141_1028943_28	MKRLTTLLFFSAFFLCTSVLFGQWTGDLQQLLKTDSVDEQRNLIEKLSSAQPPIGELLTELSKAPLNDEKESHELLSIECKDGVKRPYCLYVPAPEKRTTERPLFVYLHGGVTRSEIIKEPLKYAQRAPFLPLAKKLGWFHLVPFGQKGAAWWEQVGMANVLSQIAKLKAKYSIDDDRVYLGGFSDGGSAAFCFAMTKPSTFAAFVALNGHMGVGSLDGDLSTFVGNMKQTPIYAVTTDKDQLYPTTKMLPTIRLAQLADAQITYRTLSGTHTFDYSDKEIPRIANFLKRSIRNPFSGAVDWETATKDFGRCHWIQILALNPGEKKAHWHQEANLVLKSEQITIGFHEDGDFKGDGDKVKSLAKGDTVARQIGLKEGDIIVRGGQMKITNGDDLAKYKKSLKRGSPIALLVKRGEELIKLRGTIPPPEYYYLFKRIRPSARVRAHLLGNQLEIEASRAAKMRLFLCKELIEPGSEVEIIVNGKRVAKSVATVDYAYLLKDFLQRRDRKNVHYGYLDFETDKTHR*	HMMER	PHB	2e-10	46.8			0.00260809
k141_735653_1	SIPTVYSADNGPGEYTLYAWAKNSDNNINNIPFSFTITFATAGAWESTSIAGFSNVVLYSPNTTSPIGTGRALLVHLHGCMQTYNEYQNANFENLANTYGMVI	HMMER	PHB	2e-10	46.8			0.096529
k141_136246_1	GSRVDVHGWGENVVTTGWTGNLWKDSANPDNEDYWYSSSFNGTSSASPIVVGAAAALQGISTTILNQIMTPDQIRDLIVQTGTPQTDQLHKNIGPLPNLRLAVEQLVGTQTCFDFESTNSQHEAAGRAYTDTKIVGETCWGTWCWGGTEQTVWFTKGSNEELGSGGDVTKLYSISASEYRVGVCPTPDTTPPTITILGDNPLEVYQRSVFTDPWAEAQDDRDGNISDDIFVTGTVDTTTLGTYELVYNVSDAAGNAANPKTRIVNVVPAPACVDYTNTVTEHETAGRAISK	HMMER	PHB	2.1e-10	46.7			0.0366235
k141_150352_1	AHAWSSGGGESGSWVNGSLVDYPAYVTKFFFDNNRRINRDTNIPPELEVTISASGYSIIISGVATDPDGNIDSIVITAENTSTANVYGPINVDANSADEFIYSFDNLTDAEHEITVEATDNEGAASTVTEELYLGQRPNQPPKLTLLGDNPIYLTTGDAFIDPGVLAEDYEDGDITDQVISNCDLDLQ	HMMER	PHB	2.2e-10	46.7			0.0125516
k141_608562_2	MKRNAIRFIVIAALLIGIYSCNARVESPGEGGTKLGLGTSYGTTIKHVPSNLPSSSVPLVIAIHGCSQSASDYEAATGWSDLADNISLLSHILIK*	HMMER	PHB	2.3e-10	46.6			0.0243644
k141_321184_1	DTSSSVLMDAFYYDSTYYKKKIVAELDSDRPIPMLVVNSTIDEIVRIKAAELIRDSHLQAFQADNNPDGSSDCSAEGISCTLTTYKDSAGDVLVQTMFYVGDNVRSKCGQYGCGHYWGGDDLDYENWAFDVGPSTSQAVWNFFKNVTLTDQVDDWDDSNPGTEDGDSDTEDGDSDDGDFQDNS	HMMER	PHB	2.5e-10	46.4			0.0107492
k141_249387_1	QIGTYSVTYNVSDAAGNDAQEQVRTVEVIEEPDCIQHTSSLIEHEEEGRAFSEITTEGQTCWGAWCFGGTTTTTWYAVGSEDELGSNGEEEVPLKEQPLGYFQRGYCEEIPHAPVVTIQDHFVENSILTVNALVTDINGDANAVYIHLPELNLTQLCDGIDDAICTVDIFGLNDGKYEAEIYAVDEAGLQSESVWVEFNIGSSNCITATNYEHVNEGRAYKGGFFDMYAYARGSNESL	HMMER	PHB	2.6e-10	46.4			0.0421834
k141_730607_2	MGFLRISCALALFLCITTSLNANPAEGCDSSIGCEALTFKVKTNTTEIDRIAWVFERQASTTAPSPVILFFHGFTGTAKSESSIYTFHESNVWPEALVVYMEGVKDFHAPDGHIYNGWQDHIEENGEEINMRGTITDPNRDINYVDVLLERLQLKYKIDSNRIFVVGQSNGCMFTYVLMHERAEKFAAFAPNGCYRKFGMDEYGFNSYGQGKPEQKFSKPQPVFYGFGQSDPTFLQDGPCAPYCNGAQYVTRDWLIDNNMTQTSVTLWNDENLYYLYSPAHSNGVEFVFNDYVGKHRWWDTNYEIAKGVKEDQVMEFFMDHPQNSNYTVPEFCESYTSSNTEHYNQGRAEKCGWFNFYYCPKGSSEQIGSGYQSSTLIPAGNGNFQVGSCPIRNDYDPVITLRGESTITLVE	HMMER	PHB	3.1e-10	46.1			0.0286291
k141_1094408_2	MLAVAAIVMAVYGCSQKPAFDQTVKNVETKSFECKEYTSTNLEHYNAGRAYISFFNYYAEGSGNYLGFFYNRTTLAETAPGYFVKNGNCPALPEIKITSPTDNSILNGTITLSADVSNIDNIEEMGFFIGIGQVMCMDADNTAPFTCQVDTTTIANGTYELNAQVNANGKNYYPKQTTTITINN*	HMMER	PHB	3.1e-10	46.1			0.121957
k141_739611_3	MRTIFTLFLVLNLSFVTFGHCGEIQKRSFQSKFLNRMWPHRVYVPTGYEEGNSHYPVLYLLHGNGGNEKSWTENGQLQKLIDTYIENGTIKPLLIVMPSAYVSWYVDGEEKKESAIIKELIPWVEREYRAKPQRSSRLVAGLSAGGFGACRYAFAYPELFCGAGLFAPAIYNPVPPPHSSARKARAFHQPFSAERWRKLNYTGLFKQYFQQQLRVPMFIVSGDDDQFNIEIHSLTLYEKLRRKGHPAQLRIIDGGHEWKVYFGGLKMALPWLMSFVD*	HMMER	PHB	3.5e-10	46			0.00144348
k141_716040_1	VSKVAGTNQVSDYTGKTATETRWSGGRISMLELGGVGHAWPGGPGTSGSWTDSSSINYGMYLAKYFANNNMRVDQVCADLNDNGVCDINEEEPCDDLNDNGICDDEEQQCEDLNDNGICDDQEHQCEDLNDNGICDDEEQQCDDLNNNGICDDEEVCVDRNLNGICDDQEQQCDDLNNNGICDDEEQQCDDLNNNGICDDEEQQCDDLNNNGICDDEEQQCDDLNNNGICDDEEQQCDDLNNNGICDDEEQQCDDLNNNGICDDEEQQCDDLNNNGICDDQEICIDRNLNGICDDQEQQCDDLNNNGICDDEEQQCDDLNNNGICDDEEEPVGCKQVTGSVSSDLLDAGLVERRYFFWYYTTGDSQLVWSWTERTLYVGPDGKGYTTDPGTCQ*	HMMER	PHB	3.6e-10	45.9			0.00492475
k141_910730_1	ASSFDAIEPEHIKDYELFDNQGGDFPMRGESDEPLEAGLDVTTLVDRIGIENANKFFLIVDEEDTEYYPKGNGTIHSVSLMDYSEGEVVEYQGARNVEIVDNTTTYAEVRRQEWTCQEYTATNNDHETAGRAYSETSGGWWWNPGTTTWYAKGSNDNLGTSGTATVTLSETYSSYFTEGACPPPPAPPVVEQVSTPKVRKLGDDGGENIIFEVTVTAQVTDVNNDIEKVTLGAWPFESLCTSNG	HMMER	PHB	4.6e-10	45.6			0.150541
k141_937273_1	ISALVESLMKQYPIDPKMVYVSGISNGAFMSQRLMSRRADLFAAGAPVVGGMTPVVANEFAPSEPVSVYMIGGTKDPYVPYDGGKMGSRKKPRGETLSAREIAMKWVAHNGCKPKAITTEIPDTVKRDKCKAVKHNWTGGKNGTEVVLIEVKKGGHNWPGAKAYAPAMLIGRTCMDFNATETAWEFFKNHKK*	HMMER	PHB	4.6e-10	45.6			0.042578
k141_339221_1	IPLMIMNSSRDTVVMPKAAELMRDSHLAAFGADLQVDSTSDCTEEGVVCKVTSFTGTDGKLLVEHYLYNGFTIGPRVGSYGEGHYWSGGGVPGFGKPPWTWETGPTTTTLIWDFFKKQSFDGSVVIPDPKPDPKPDPKP	HMMER	PHB	4.8e-10	45.5			0.50762
k141_1148528_1	QYGEAVEEGTVEEGTVEEGTVEEGTVEEGTVEEGTVEEGTVEEGTVEEGTVEEGTTEETCVEYDGSLSSHISAGRAYESWYSIYAEGSDQYLGNSFMGGSATLIEQSPGVFVEGTCN*	HMMER	PHB	5.1e-10	45.4			0.151814
k141_97290_1	MRGRRREILVLCVLLIVGGCLRNGTQTDSATPSPPPEPTDAGPNDASPANEAQNDASSNSADADSESSIENAPEPPPLPMPEEIAARTAVVPGRTGILSTYRLVHAGMTPPPAEEPPRALDQFCEEAEEGCGRPPRFVASGDERFELSKFAGKGRRSLILGARIFAPRETKLHLLIGVRGGLTVELDGQVIHEYEGTRFRSDDTLATLELSPGDHGLLLRFEKPERGRWRTKVRFLNDRFQPGTGETTITIGHLEEGRAQELLARVAHLVEEHVLSDEGNEPEIRLTVGLPAGGVAHPIDIELGENQTLEPEDGLFRGFAQKSVPFPRRGARPAITARAGDRTLRVGAHLELDRQVLEARAALEAVYEDTPELSRAPIAWRIRELERIVEEHDLDRAWRGILSREARRLARQVEGGENPFAEIRGYHRMGFFSELDDTARFYELFVPRGYRDDDEREWPLVVTLHGFKGNAGDYFRNTFGLARDYEGGETLEAHGRTGTAPTRGPMFVIAPTGRAQAMYRHAGEIDILEAIADVRNRFRIDPRRIYITGGSMGGTGAAYLPYRNPDLFAASAALAGYHDQRVRRDTNHDELSEVERFLQAERSDIDWAENGLYMHTLLVRGTRDMPLAWTRRLVERLRELRYPYEHREPELGHNVWTETYAEGAIFRYFARFRRPVEPNHIRFRTARERTHRMYWVEIDQRAAPDRFGDVDATVDENHRIVVRTED	HMMER	PHB	5.2e-10	45.4			0.0434546
k141_663194_1	GDFRPIADTEGFLLVHPEGTLLNGKTHWNVGGWTSASTADDIGFTDALIDALASTYSIDLDRVYSTGMSNGGYFSFHLACHLSNRIAAIASVTGSMTPDTYDECDAQRPVPVMQIHGTADPVVPYGGDEWAKSIPDVLAYWVDFNNCEPNAQMTSIPDIEPGDGSTVELYV	HMMER	PHB	5.4e-10	45.3			0.00241144
k141_384871_1	SGSCPTPDVTAPEITLSGDNPLDVYQGSEFIDPGATATDDRDGDVTANITVTGSVNTNIIGEYLLTYRVNDAAGNTAEELRFVNVVKAPACAEYSDTVANHEAAGRAYSETKTEGQTCYGSFCWGGTTVTTWYSNGSDENLGTNGSATITLIEQPIGSGVFLTGECQDEPQPPSID	HMMER	PHB	6.1e-10	45.2			0.245422
k141_279242_2	MRSGGRGRADLRCRFRAAPWLVAMILSGLCPLRLTGAAVPEVVELQLGDMQRVARVYPGTESDTLPSPLVLVFHGLADSAWNFADIVAFHEEWPEATVVYPEGLPREDRAGRRGWHGFRDNDINRDMAFTDLLLENLASRFLVDPSRVYVAGFSNGGHMTFNLLLDRPCTFAAFAPVGALGEYVSGAETPRPVIYLFGREGPREYSDEWQKTVVALARINRATGEKREWAPGLTEFLPGPGGQPTVYGLYGAGHVWPSNGNELIVRFFRKHRLEENCGPGPPDDPEAP*	HMMER	PHB	6.3e-10	45.1			0.12849
k141_734025_1	SYPVSQLPQTFDNLVIVRAVDDTGQESPITLVPVVVEDTVAPEITLIGGSSVTVNQNAAFTDPGWFAQDNVDGDVSDQVTVIGSVDTSQAGAEYDLIYRVSDQFGNQSEISRLVIITEATQAWTSTLDAHVSAGRAYKESTGGWWWFVSYTYYAQGSNQVIGTNGNSTVTLREEPAGSGNYWPE*	HMMER	PHB	6.6e-10	45.1			0.358215
k141_463418_1	TVGSYLITYDVTDSDGNVARPQTREVVVYDPEACDEQTGSLQAHVDAGRAYVETTGWFWFIQTNYYAVGSGELLGNNGLTQVTLRKEGGDDSWYPGGCSSLPEWEATLNDHTAVGRAYSQQGLFWFWPVTNWYATGSNEYLGNNGLVVVTLVEDPEGSGNYRLK*	HMMER	PHB	7e-10	45			0.430026
k141_885634_2	MKRRIPNRFLFCLLLALTACLTACAATLPNAAGVKGALSYDHDMAYHTGRFQRSYRIHFPRGYDPMRAYPLVVVIHGAFDTAEGIERFSGFSELADREQFIVLYPNGIGLLGYLQHWNAGHCCGKANEDGINDVAF	HMMER	PHB	7e-10	45			0.0540939
k141_1167100_1	AGQGFDKPWREGYDDTGLMKNIADDICERILVDSDRVYISGHSNGGGLAYLTGCRHSDYFAAISICNAGDSYGNRTLYPDKCKLSRGLPVNTYIGLNDDAYKPGNSQGNNICRYNIGNFCDTTWSVGFWGNFETWRSRNNCENSGGYETVILDGDAKYKCYKYTRCNDGAEVSFCQLSAGHNDIWDKSKATGHSIT	HMMER	PHB	7.8e-10	44.8			0.0181325
k141_916458_1	KSIILNTVDKVSALEGKVLTGGRINFYKALSYEDVGKPRIELTGDASLLLKKGQPYIEQGATATDPEEGDLTYAIQISGDIVDTTEAGIYIVKYDVTDSEGNRAGTVTRTVEVYDPLACEEHSMSLTEHKSEGRVYSVSSGYWWAAKTEYFITDTEESLGQDGTLEVSLYLQAPSTIWQQGACPQIEILPPQITLLGENPLLIEQGSQFTDPGATATDEQDGDLTTEIETTDTVNTAIPGEYQITYTVTNSFGFEDQKTRTVIVQEVEQFVDLKLIVWDMDTLFFLGNEIGFTFEIENKGNVLATGVEYTATVTNGDLSEYQDERCEKESMEKLVCKIEDISPGEKKEITVGTIASQLGYISVTGAVTSDEEDIDIDNNSYTTSNPVVDDPGGDGDTDGGSDGD	HMMER	PHB	8.2e-10	44.7			0.0151809
k141_618475_1	MYRLFNCIILVLASTVLLAAANPQNRWQETVDKLLAAEDVSAFDSYMKDLKNARPDWKDLAAYFTKRSYTQPAETGIFVEKSIMCNDDVERPYIVYIPETYLTDFETPLMVILHGGVGRADLIEDRMEYVQESEIMKIAKENGWFALFPFGQSGAVWWDDVGMNNILNQIRTVKQEFNIDDNRVWMGGFSDGASASFMFAMVKPNDFGAFVPLNGHMGVAALDGKLMTCPGNMANTPIHAICTDNDGLYPAAVMRETIKMALEAGADMMYREYNGFGHDFGYAGEELPIIDKFLNCHPRDRFPHKVYCESVGPDFGWMRWLRIESIDPKGRAQWHKNHNSPLVDKRITFGFFIDDK	HMMER	PHB	8.8e-10	44.6			0.000675307
k141_469395_4	MTIFLRLMSLVSLLSFSAATVYAASYTADYHFSEPQFKKYSNGTQLVTVPETMLDSRSIGAPQLPMRFSNIYIPENEKVVDIQIETAAPVLLPGLYNIMPVQQPYPIGEKAEPTKPDPQIYGANSNYPGVLHQWNRIKRIKGINIAQTRLFPLQYNPVQGTLEFYRSIKVTLVTEEKSEMMPAMSMVNKARYRNNTADDIAIRNAIDNRDDFSIMQPAVAMEDEDLETREYVVITTAAMAMAFQELTDYRETEEGGGYTTHIETMENIEANYAGRDRAEQVRNFIIEQYNNYGTQFVLLGGDADGEQENHLVPTRGAYVKINDYTDDNIISDYYFACLDGDWNGDNDELWGESNDGIDGGDIDWDPEIAVGRIPADTAAEASTQITKIISFETMEQPPYRGLLVGELLNEDRYGGDDLDITYQNSNHMPADRLYDRNVYEGGWNKTQLVELINSDKYNLILHMGHSTVHDNMHLHVNGNQDNDIDLLTNTTPVLVYSSGCYPASFDNRSSRKKMEDDPTYNSIDSIAEVLTVESSSGAYAYIGNSRYGWYMPSSPSWLSVTDFFKGKFVEYTIGQQTHTRIGTALSHVKTTLDYEYPGQRWDGFDLNLLGDPASKINQNCPQNELIVSYLGPKTDNHKTPNQPYFFKVNTSIIIKANVHISCVGLFDGAEVIAGFANGEESLSLNDNGVDGDEIAHDGVYSATWIPIIPDDNVVMTLTASADGYISGQDSFNFMVLDEWEYAFDDTAIFEWIDISDGEVADMPGKWGGKSVDVGFMFGFYGDLYRNLWLYPTGFISTGPDPKMEEGSPLWSTEIPTHRTPNGFMPVLHSFFIYDGNTEKGTIYYKTIGDVPNRKFVVTWQDVLMKGQDPITFQAILFEKTGQIKYQYKDLYTGDDKSSYGLQSLIGIENNEGTYGNQYSNSESGIEISDGTAILLTPDRYIETEKECIEYSATNADHEQEGRAYSETKKVDQICFGTFCWGGRYETTWFANGSDINLGTNPDGITILTEEPPGSGVYILGNCPIPRIESYEVIVIDDDAIITGNATGGDADIEKVEVDINADWSCSGTNEFTCTISDLYPGENVAMLSVYDTKGNKSGFKIVEFTVYEPTPPDVGELQVAVIDSILTVEGIVNDINNDQQIMLFGINEMGHPAVVCEIIDTKFKCELDASEFEEGTHVLPLAAVDSRGQLSEIIEVEFEIQDGKYPVIESFDYSVGEKNLTVTGMASDADDDLSYIQLEYANGEEVYNCSGTYDFECLILNHEVGEFDFVIAAYDEAGNRSESDMFTVEFLPAECINDTNQNHFNAGRAIKKYYYLYYATGTEDFLGYSMNTTSLKKVPSQGWQKVSSCE*	HMMER	PHB	9.2e-10	44.6			0.0316875
k141_222641_1	AEDAEIAASIQQLLDAQPDVATVAEMLRKGRRYPTAKSGWVVEELLGLDDRTRPFHVYIPTGYDAEVQHPVLFDLHGGVSTAPFPAEEMFNRRTLWQEEADQRGWILIVPHGDRFATWFTAIGSANLHAQLDFVKRRYNVDENRVFISGFSDGASGA*	HMMER	PHB	9.7e-10	44.5			0.00131221
k141_1102879_1	IEPGFSADDNVDGDISEQVVVSGDVDTSTVGTYQLQYDVTDAAGNFAQTVTRTIEVVEGGLCFTAVNSDHISAGRAYEQYGILVYAQGSGEYIGTTSTSTSLEETAPGNWVEVDSCQ*	HMMER	PHB	1.1e-09	44.4			0.0591729
k141_705803_1	CTYTATDAGNLSDSKTRTVVVEEEVVQPTTNCFTSTYDEHIAAGRAYESWYSVYATGSATYLGNSFTGGSATLIETSPGNWEKGTCP*	HMMER	PHB	1.1e-09	44.3			0.20732
k141_380390_1	MALLTCEFFSQTLNMSTAMTVLLPETVKNSQVDTVRGDKAPPVLYLLHGGPDNHTAWTRRTSIERHAAKWGLAVVMPSAPLSYYTNMDVGFNYFDFVADELPALVSSFFNVSTAPEKTFVAGLSMGGYGAFKLALTYPERYAAAASLSGALDVVSLYGKMSEQRQNGFSAIFGNLGDVPGGPSDLCFLADLAAKKGGSLPKLYQCCGTEDFLYEDNLRVRDYLQGLSAFDYTY	HMMER	PHB	1.2e-09	44.2			0.000499502
k141_168567_2	CDSDRDGDGTANASDAFPDNASETDDSDSDGVGDNADNCVNDANADQADADSDGIGDVCDVAEVVCETATNMQHVDAGRAYVQEVYFTDYAYAQGSGDSLGQLGSIYYSATTSLKETSSGYWEKVTSCP*	HMMER	PHB	1.3e-09	44.1			0.402504
k141_600344_1	VDPEYAGLSAGGMAGVFGTSIAIPSQQELANSSANTEIISTDGRISLLYLNGFGHAWSGGEGASGFAISNNNINYLEYLTQFLITNNKRVIPGNLDASSDVDRDDIRVILAARNTPAIGSFDRRDINGDGMITI	HMMER	PHB	1.3e-09	44.1			0.0301867
k141_126674_1	PEVSYHLGECPTPDVTAPVIVLKGDNPATLSQGVAWEDPWVTATDDRDGDISSQVQVSGSVNHNVLGTYTLTYNVTDQAGNSAEPVTRDVEVVEVPACLEYTSTVSAHENAQRAYSTTGGWWWSVTTNWFAKGSDQGLGTDGNAIVTLKEEPGGSGNFTLGNCPNDPRPPQIDSWEITSLNYYTLKVTGNASDPDGDLAQVVLGFPPIAGVECSGRETFVCTWDMTQMPQGQEYQANLVAYDSRNAMSEVISFSVTRPQPQPPAIVNVSVSVSGDTVTITGNATDPDDDINRVEITSVSGTQACSGTGSFVCALQIEEPGTYSFALVAIDDQSLNSTAYPGEFTI	HMMER	PHB	1.3e-09	44.1			0.603402
k141_370282_1	MLRVISILSSLLLSSFLFFACDADLSTQDDSMTSNSSRASISKTSSFGSNPGNLAMYKYVPSGISGSAPLVIAMHGCT	HMMER	PHB	1.3e-09	44.1			0.010628
k141_598770_1	LYSDFNDVADEHGFAIVYPQGLRYNGITHWNAELEGTTVDDIGYLDSLARYLQEEHTLSSENTFITGHSNGGFMSYTMACHNTGTFKAIASYAGLMSNTTWNTCSP	HMMER	PHB	1.4e-09	44			0.00152614
k141_711056_1	YLQHLRLNPTNSGAVYNLACCYGLLGEPELAGIYLQRAWNAGFEDIQWAMEDPDFDLVRDDEGFTSMLDSLHGESIALAENAGEVLTFYAESPGECRVKLPNGYDGSEPVPLVLGIHGYGGSPDLFMGLWEVIGDYGCIYACPSAPVPFFLGDRIGYSWFNGQEPDERYISSVTSRNYVLAALDALEEKYSISEVYLFGYSQGGGMTCLVGLHAPERFAALAPFSGWLDMEVLTEEELLAAGDIPVRLVHGEQDRVVDYGAALEADSILSSVGYDVELFTFQGEHRFSRDGLVSFLDEFLGAPQPLTVSSEE*	HMMER	PHB	1.4e-09	44			0.00952678
k141_1177134_1	VGCGDDDGAGVDATPGLDGAVDAAPVTDGGGGLDGGASSGCGRDPSGVATTLTVAGQSRTFVLALPSSYDASRAYPLIFAWHGLGGTGALARTYFGLGSQAGNHAILVYPDGLPQPDHNHQSGWDLHPQGDDFAFFDAMVTHLTGALCVDPERVFSTGHSFGGYMSNSLGCYRGDALRAIAPVAGGPPFHGACGHPVAAWITHGTMD	HMMER	PHB	1.5e-09	43.9			0.908354
k141_543513_1	ECVQHISSLIEHEEEGRAFSEITTEGQTCWGTWCFGGTTTTTWYAVGSEDDLGSNGQQEVTLKEQPLGYFQRGYCEEIPHAPVVTIQDHFIENSILTVNTLVTDINRDANAVYIHLPELNLTQLCDGIDNAICTVDVSELSDGEYEAEIYAVDEASLQSESAWVEFNIGSANCITATNYEHINEGRAYKGGFFDMFAYAKGSDDSLGFIGSSYYSTKTSLVESDGSWVKVDSCD*	HMMER	PHB	1.5e-09	43.9			0.047752
k141_795186_1	MEEGIYTVKARAVDAGNLYSSETQNKEFEIKFECKAYTATNEDHESADRAYSETSGWWWYGTTTWYTNGSDESLGTSSSDVTTVKESPKGYFSIGSCPATEPVAPKITSYEVSANGTSITITGTASDANGDINAITATVVGVGSQLCEGTNTFTCQFS	HMMER	PHB	1.5e-09	43.9			0.201556
k141_652410_1	VLSSPLVTETLWQNNRVSLLQLTSVGHAWPAGSGAASGFGTYIDNTSINYALYLADFFMKNNMRVTR*	HMMER	PHB	1.5e-09	43.9			0.0591416
k141_87839_1	LHDGVGRQYLLYVPASYTGDEPLPMILNFHPLGANMAFQFAFTQFDRYAEEYPAIIVTPQGLPAEGGHEFLEREGLSGLLQGEGFGEILQGNGIGERRPGSGIGERLQGNNDNRSVPVWNISGQTNGNWADDVGFVQALIDEVSATYNVDSTRIYAVGGSMGGMFSFELACQLPD	HMMER	PHB	1.6e-09	43.7			0.0176177
k141_738562_1	SVNGTGIITSKNLQLAAKRTESTEWMALQLMQYGIMWYYISGGSGDLPYTTMVDDLTHNCQEYTSSNSSHVSAGRAYKGSGWFAKYYAVGSNEDLGYSWSTTTLYETRKGYFTTQGGCPTEPDTEAPQVSISAPSNFQKVGGTVTFSADATDNIGVTKVEFATVGVGMQLCETTSSPFSCTFDATGFSN	HMMER	PHB	1.8e-09	43.7			0.536798
k141_157697_1	IILSGQGLSSPVTCNGSASFSCELDNLTPGNYRLQAIATDSEDNTSNIIGPFQFTVEEQQVTCFTDTNVNHTAEGRAVQKYGVIYYAIGSNTYIGLGNTVTSLEETSSGYWTKVNSCP*	HMMER	PHB	1.9e-09	43.6			0.0936266
k141_834369_1	STGFAEYGNKHGFITVYPKGLIQHWNDGRETQLETHKKKVNDVGFIKQVLADMKLNYNIDSKRIYVCGASNGGMMTLRLAHEMSETFAAAGVVIASIPKSYHARKVVPKKPVAIVFINGTKDPLV	HMMER	PHB	1.9e-09	43.5			0.000511222
k141_625785_1	WPQGLGDLPSWNAGECCGFAVQNDIDDVGFARAVVADVAALTAIDPNRVYATGQSNGGGMTQRLGCEAADLFAGIAPVAYPLTDALVADCRPARPIPVVHFHGIYDMNVPYDGRGFLLGAVESFEAWAGINEC	HMMER	PHB	2.3e-09	43.2			0.0107368
k141_1042802_1	MRHILKIALIILAAMFIFSGCNADLSSSNDSTSISGTRAVTPVNSFGSNPGNLKMYKYVPSGITEPAPLVVAMHGCGMSA	HMMER	PHB	2.9e-09	43			0.0129777
k141_938299_1	YTALVDEQAPDAPNPIEVVALDDNRIMLTWPAVADDGGLAGYRVYRDGQLIGTTAETIFTDSGLLAATSYTYTVAAVDEAQNASPLSAAIAAVTLMPSDLIIRVNCGGDSYLDSAGHQ	HMMER	PHB	2.9e-09	42.9			0.545386
k141_549430_2	SVDTDRIYITGLSMGAFGTFDALVRYPDLFAAAVPVCGGGDVNKAESIAHIPMWIFHGALDDAVDPGLSQDMLKALTKFGAHPGYTQYPDAGHFSWIAAYSDIMMMDWLFKQKK*	HMMER	PHB	3.2e-09	42.8			0.00618532
k141_974644_1	SGGRISMLELAGVGHAWPGGTGTSGSWTDSSSINYGMYLAKYFANNNMRVDQVCADLNDNGICDINEEEPCDDLNNNGICDDEEPQCEDLNNNGICDVDEEEPCDDLNNNGICDDEEPQCEDLNNNGICDDKEICEDRNLNGICDDQEPQCDDLNNNGICDDEEPQCDDLNNNGICDDEEPQCDDLNNNGICDDEEPQCDDLNNNGICDEEEVPTECPKVTGTVGTDLLDAGLVEKKYYFWYYTSGDNKQVWSWTEQTLYVGPDGKGYTSDPGTCK*	HMMER	PHB	3.3e-09	42.7			0.0226013
k141_826124_1	MRSTLWLLLFLNAVLLGTGCYASLPRGEIPAQGVYREKTDLRVNAQARTYELYIPAGYDHRVEAPLIVLLHGAFGGGREIIARSGFDRIADEHGALVLAPNGVGIGEQFRHWNAGFCCAWSRRNGVDDVGFVDDAIDDV	HMMER	PHB	3.4e-09	42.7			0.0353464
k141_150240_9	VFEGSSEDSYCEEYTATNYKHVSEGRAVACGSFNLYACAIGSDEELGYNNYFTTTTVYESPEGYFSTEQCSKTTKVVSNAVNASACYYVDKEDALMAFAKLMAYVRFYHPSDEVQDIDWDMFATYGVSQIESVKNNLQLKNLFRKMFHPIAPSMEISGTIKSTEIPSDLAIEKQVAWNHYGFGYGYGWQGSEYTLYTNEREYVAPGAGTGDFPSVDYVTDDLGAGITIDMPIVLTAGSKSSVTKNYTTYPEGSPLVLSAVDTSYKNKYARIAGVMEAWGIIQHFYPYFYVTGIDDWSAVLPQYIEEARNATDKVAYAAVLKRMLANLQDGHVFVMYEGMTYTSMPFLTELAEGKVVIRDVMDSVKNELSPGDIIVEVNGEPVEQALVEVEKTLSVAYSKRRHIAPFYLFNYGTVIGETMNVTVEKENGSRINKTYTMNTDNLAVVYTKYETKYDKITELEDGIWYINIDKLTDDDVSEVVDTLQSAKGALLDMRVYPESGAAWSLISYIADGEHTSPPFYIHINNMPDRTATRKEEITQTFPSLTPKIDIPLVLMIEQGTQSAAETQASMFKATGNVTVVGRPTTGANGNITGFFVLGSQEEGGFEVTFTGMEVTGYDGKPHQTIGVTPHIPIEKTIDDVREGRDEIFETALDELKSMINE*	HMMER	PHB	3.4e-09	42.7			0.00331496
k141_226984_1	LSTELSIDPQRIYATGMSNGAMMSYRLASEASDIFAAVAPVAGTIGGYEDQDAPLYLPEIPQEPVSIFAINGMQDQAVKYEGGHTGGVSRRRYDLGVEESVKFWTTHNQCN	HMMER	PHB	3.5e-09	42.7			0.00224979
k141_2467_1	MEKIIMINVIKYIALTCVLLMLACSGQNSKSNNNIMPHETTSVGSRLVQLKDYNGVPIKWDNQQAKNLTYCISNEFGSFKDLIVQHIDIAAKKWKDVIDIDFIYRPEHDNNCNFTNTNVIFDVRPVVAEYGTNITSGFYPNFHRFDRTLKIYFDLFKAQYADSETSLERIFLFNLGMILGFTIEKMYSSLGEIITVKTLTEFDSTSIMNQIDAPSTINSAYNTLSYLDILGARSVYPPVNKPSVVLTSPLEFSYSNVLFLQQDTEQLLVTGYAIGNNSISTVEINLYNGIDLVYTDSAVLVENSNMFYLSVPVDDGTLYTIEAIAYDNLGQVSESFKIDNQFVNSSYPQYLSINTPQNDEYIKGMVTVRAQFNSIPESDQRVDFYIDGIKKSEFAAQSTYSFDWHSYDYPDGEHVIMARAYQKQSSGEYYFVGEQKIIVNSVNDFSCRTYVATNIMHTNSGRAYKSNNSYYTAGGNDLLGVTPLGMSQVSNTMPGYYIKGVCPQEQMPTVSVAFPAAGETISGDYTIGTNISADTVKVDFYVDNQKIGESTERPFNYYFSTYLFDNGNHTIKAIAHNALGNSGIGEVTCFFSNDKVAPVVLLLYPENGDELLFNDPTIEPLIPIGEIISDNVDTTHTGEWYYDNKKMVAYSGGSNTTFDYSITASQFVNGEHTLVHKVYDSQWNSSYAAVTITVLKETEPPVVDILTPEPGSVLSGSVPVEARIADNGGINYASYYVSYITFGAIDKQGDNIWSGTFDTTKVANGTYPLYIKTYDLAGNETIKSVQVHIQN*	HMMER	PHB	4e-09	42.5			0.0933975
k141_188584_2	AYTLCEVTVKPYMCVFNTSQYPNGDYNVTVRAIDTNGNVGNGHGRSYFVVNSDNRAPAINITSHSDGQSVSGVIRFEGTVIDQEGVVQDIQLWVDGEQYNGIQAVGMQYWETDPPHPITSLDTENYDDGLHTITFKAIDYAGNMSEYSMQLRFMNNSTCTNHRSTNLEHINAGRAFGGGFLNMYAITNGGNDDLGLVGTSWYSATTDVMETAPGFFEAGVCPE*	HMMER	PHB	4.1e-09	42.4			0.769935
k141_1003757_1	ITTDEAGNTTESSTQSFVVNESEFVAPEKVDFSLAIDPTKEPYQKFTDIGAITNFGDNPGDLKMFLYVPEGLTRNAPIVVAMHGCNQNGTAITGANTGVVAFNAG	HMMER	PHB	4.3e-09	42.4			0.00504117
k141_147171_1	DDGGDTGGDTGGDTGGDTGGDTGGDTGGDTGGDTGGDTGGDTTEECYSESAYGTVTDHYLADRIDINTYNSMGAEYGYTDKITMYNVNGTWTVSVDCLGDSGDGGSDDIDGGGQGGGVAQGTWTQSSIVGFSKVDVYVPPTESPVGAGRALMIVLHGCTQDINAFRT	HMMER	PHB	4.3e-09	42.4			0.264066
k141_1122210_1	SITAKAYAVTEEDEDTVNVTVQNIVPACQDWEATVSAHETAGRAYSETVCTGTLYGTYCFGGDMVTTWFAEGSDNNLGTNGNATVTLKEETQGIFEQGSCPDDDTVAPVITLLGDADVTIYQGLEYT	HMMER	PHB	4.6e-09	42.3			0.139424
k141_849098_1	NDTLKEFPLLIFLHGGSARGTDTLDLYDAGPFDQIYRGRNFPFIVVSPQCPRHLRWSTENWFESFYYDLIEKYRIDTNRIYLTGESLGGSGTWFLASKYPDKFAAIAPMSGFTSHMDFIDINIDKLTNIPI	HMMER	PHB	5e-09	42.2			0.000761081
k141_254790_1	DEDYRYLVRELSRLERLAEAIAAGEDPFHAQRGNFQTRGYRSSVDGAYHPYVLYVPAGYREEDAREYGLVVALHGLRSEPMSVMQNLFGLALGEEENRAHRARYPLPPKPAPMFAVAPEGFGASGYRAFGEVDVLEVIERVRERYPIDEDRIYITGLSMGGIGAASVPLH	HMMER	PHB	5e-09	42.1			0.00159019
k141_1102320_1	FPGREALSEPSPLVLVFHGLGDNERNFASIVAFHRDWPEATVVYPAGLDRADRDGMPGWHGFRDNDANDDLTFVDRLLETLTARYRVDPARVFVTGFSNGGHMTFNLLLDRPCRFAAFAPIGAIGEYVAGGTTPRPVLYLFGRGEPREYTE	HMMER	PHB	5.5e-09	42			0.0229851
k141_650846_1	GRDRSIDDVGYINTLLDHAIVEYNADPNRIYVTGISNGGFMSFRLAVELSHRFAAAAPVTATLQTFLEGMQPSRPFPLLIMNGTEDPTVPYEGGHVKGLLGPRGTILSTDATVAW	HMMER	PHB	6.4e-09	41.8			0.000931847
k141_502920_1	IDAHNVAYKETSKQYFDIAPALPQIDDYSYAFDGNTIIVSGTASDTDGDLDSVHLHIVGQESYDCSGTTSFTCEMPGLIDGTTYDAVLEAKDSFGNNSAPEVFSFTYQKQDNTSCFTATNSDHVDAGRAELRYGILVYANGSGDYLGMGTNETSLVGSGNGDWNKVNSCN*	HMMER	PHB	6.9e-09	41.7			0.49204
k141_123298_1	SDLLIFGEPPICNNNSICEPGETILNCPADCKDIGDNTPPTVPSNVAASVEGERNIRLSWEASSDNVGVSGYNIYRNGVQIATSTSLSYLDLNLTKGHTYTYQLSAFDSSVNESEKSTSVVVALPKSNILNIMPVFRPKKEWVLSLCKIRKAISAIGTSMNDPATMEK	HMMER	PHB	7.3e-09	41.6			0.0540478
k141_498804_1	GVGHAWAAGDGAIATPGLYGNYIDNSSINYGEYLAKFFTENNMRIDTHDFNPPKISDLVVEGTYSIAIGGKIHISANINDDVEVQKVELTLTNENGVIVESRKARLRYPVDYIDAETDGCGTNCGVADPFAGSVYIEETFDALPVGKFKVAIIATDNKGLLGKKSREVLLEDTNSPVIGYISTSYAKYPYTYLFPKSDEFIAGKTFTVSGEITDDVMVKSAVVIIRNSGGEIVKKTDAKLNYLQEECCCEGDNCGCAISPPDERRAYFKEKFTLETLGVYTVEVTSTDNEGLTDKKTKNITIIEDNTLQIDRVQIDVVSNGSAIKVFAEISDDDIRVESANITLKDSQGQVVDSIVANVQFYMESGCEEYPDGSFNCDGSPLYTDAYIKETFTDVLPGSYTVEIVATDNEGNSDREIKAITILEISDFNVVYNKEEKSITVDGSVFCDDCENVRVTIDLYYGDLGEVIEDVDTMLVENGQHGFRLDFSGVSYRKGPGKYIITATAIAKDGTRSTKTKKVFLDYENVAPKFNSFSVSAPSVSGSFNVTGEVTDSDGEVKSVGLVIKTLGGTVIKSLADLNLEMVHHGNDDGSGFIHRFNETIENIPPGEYIAEATVSDYDDATAVESVTIKIDGSSEPIPPEIEKLEVTVDSETGLVEVTGTATDNNGERGGHVDAISLTLKSSGGDIIKQVDTLPAILCSSQAPGESGGECFNYWAEFTEVFENIPDGSYSIEAVVTDIDGLTGSALKYFSVGQQIDTVDIEVKAVDTDTVFVENDAVLHEFTISNKGNIDANEVDVVIDIENGTLAAEQSDGCSKITSTRLKCTIDQLAYDSPEILEVAIIVNYIVGDDQFLKTTATATAKESDINPDNNSAYTANPIQDEPGTEGIKEEPKDGLGGSLDSLLAIIALLGLFGVRRRRK*	HMMER	PHB	7.6e-09	41.6			0.176196
k141_366670_7	MRKLQLICLILFLLAYSNLQASEWQKKLKSLLVQDDLQKIETLAPMLTEAKPPLLQVLDVMREKPDSKPDYGHHLRMSMCLDGIERPYCLFVPNRKELGSAPLFVYLHGAVTRSEIRKEPLAYAKNAPFLSLCKERGWFHLTPFGQKGAAWWDKVGMANIMSQIAKVKSQYDIDDNRVYLGGFSDGGSAAFCLAMVKPSVFASFIALNGHIGVGSLDGDLSTFVQNMSQTPVYAVTTNKDGLYPTKVMAPTLDLAQRFGARLTYRMLPGTHTFDYSTTEIPRISRFMDSSVRNPNPGAIDWEAASADYGRCHWLQILELAPFSKRKSWHHDANISLVSDRITIGFHEDSEFKGEGDRVKSLAKGHTVARLIGLQVGDVITAGGKMAIKSGKDLAAYKKTLKRGSPIELTVLRENKTLVLRGTIPPPEYYYLFKRQRPSGRVKARVQGNRFILETSRTAKVRLLLNSDQIEPGSLVEVYADDKKIHSVETEIDYDFLLRDFLQRRDRKNIYYGFIDVEI*	HMMER	PHB	8.2e-09	41.5			0.00341322
k141_675926_1	PCPGPDLTAPVITLLGTSNMTVYQNSTFNDPGATASDDVDGNLTGSIVVTGNVNTSTIGTYTLRYNVTDAAGNHADEVTRTVSVVESPGCLEYTTTVSNHDSAGRAYSQSSGWWWNTS	HMMER	PHB	8.4e-09	41.4			0.332758
k141_1189811_1	MTEALIRLPIFKDMKLKNIAKTLTVAPLLLSASSAFALYCGTDTNTNHINAGRATLMYSVTVYTNGSNEYIGLQADSTMLQETSAGYFQKTTSCPTGGGGEEPPTSGGDVVHEDLGNVAAQNAENTLKKVAEFSGKNYHVAVAGSDLVEDIGGDMQADKLSLPRTVYVDIPAGATIEAAY	HMMER	PHB	9.9e-09	41.2			0.319722
k141_86296_1	MRSAVASCIVAILMSSPLVVQAAWEGPSNLGGLQTYVYTPSAAPAVNGKRALMLALHGCGQPATDI	HMMER	PHB	1e-08	41.2			0.373012
k141_935564_1	SIVPELIKEIKKKFPIDDNRIYITGFSMGGRGAFTIPTVYPDIFAGTLPVAATIGGAYRTNNLKTHEDYLKPHIQNLFNIKTILITGLKESKILLSQNKAAFNIFNNF	HMMER	PHB	1e-08	41.1			0.000577363
k141_842501_1	MKKQILSLIIAILAMVSNCAISAAWESKTIGEYDTLIYVPETEPVTGYRALMLSLKECYQSPHGIITRSGWKEVADEYGMVV	HMMER	PHB	1e-08	41.1			0.00794375
k141_494346_1	CITATNSEHVSAGRAYMMYGILAYAEGSKQYLGTSTATTTLEETSPGVWSKCQ*	HMMER	PHB	1.1e-08	41.1			0.0936091
k141_126467_1	DDLLCTGTSSFTCSVTKDPGTYEFYLVAYDQAGNLSSPSDTFTETVPDDGTGEPGECITATNLQHIAAGRAHECTIWYSTHACANGSNDDLGYATTYMNYSSTIQETSPGHWEKVFFCQ*	HMMER	PHB	1.1e-08	41.1			0.0727884
k141_703628_1	YWEMDPPYPITSLNTNYYEDGMHTITFKAIDYAGNMSEYSMQLRFMNNSTCTNHRSTNLEHINAGRAIAGGLFDMYAITIGGDDDLGLIGSTWYSATTDVMETAPGFFEAGVCPE*	HMMER	PHB	1.1e-08	41			0.485384
k141_1054547_1	MLELAGVGHAWPGGTGTSGSWTDSSSINYGMYLAKYFANNNMRVDQVCADLNDNGICDINEEEPCDDLNNNGICDDEEPQCDDLNNNGICDDEEPQCDDLNNNGICDDEEPQCDDLNNNGICDDEEPLCEDLNNNGICDDKEICIDRNMNGICDDHEPEPEP	HMMER	PHB	1.2e-08	40.9			0.0071282
k141_18977_1	LMAELCVDGQRVYATGLSNGGFMAHRLGCDLSDRIAAIGPVAGPNGVVGCAPTRPIPVIHFHGTDDSIVPYDGFAGQLAVPATMRDWAVRNGCDADSEVTFTN	HMMER	PHB	1.2e-08	40.9			0.0023333
k141_1125927_1	QVPNSTSCDNPPTPLTGNSFELEDFDNHFIWLYVKWRNYTSNVSYQYAWNTPEGSQIEVRSNQSKPTGWLCSWTAVQADELWAYNGSTQVGNWAAKMTYSENVLYNGQYTNEISIPFTFTAPPNGDYLLYVPESYQPGNGVFVVIHGSSYNPLQNLQITKPVAERNGVILVIPYFMERYVDHYHNLFEYHPVTGVRTDIRLLQILDEVTAATGESTNKIYMTGQSSGGQYTHRFLMAHPERVKRAVISSPGYWTFPETAWAQPFGINSGSTPSDIVYDFSLINQVEKKVTVGSLDMGDDFSKYYYQQKQGEDRVARATQW	HMMER	PHB	1.2e-08	40.8			0.0318119
k141_879807_7	MYKIKSEVLKKVVRSACVLAGFMGLNSGINASTAAQPGMHPVYSKTHELQIQDERLTTCFNSMAASENMIATLCTNDISSSGRYQQLLVKVFQKNSSPSFENVIEIALPEIELMAPANESNFTIKTDGKWLVVAVAEEVDMVTQNTGAVYIYEYDAGINSYNLVEKIISQPSDPYMRTEGFGIAVDIDQNQLLIKSAYENEHNGGFGYIYRYLSDGDTWYLINKVDIGMQSSGRYFKQNLIIDGNTFYVSDTGMNSAYNGFGEVDIYEYDEYMQGWMYKDSVSTVFGSEYGFFGQSFTVKDNTLVAMASNTEFRNTMEAPLKSKLIVFSKQVGHGHWERQQDILPPNHYEYDNGFFGIATKFIGDELMVGAPGANDARGVVYRYDNNLNFIEELQPLEFEYGANYGASIESMGEGVFVVGAPGATLLDHGPYTEAAYVFEADAGEDLIAPEITLIGGEVINVKVGETFNDPGVIAIDNVDGDISTQVIVDGYVDINVPGEYVLIYNVSDSSGNYADEKIRTIIVHESNAPVIDDYWYLVDGNNLTVNVIVGDLDRDLQGVELISLLDNSATTCQHVIGAEYQCEIIGHDLGTYGFIISAFDAAENVVYTEPFEVELVDNGSECYTALNQDHVDAGRAYIRWGSIIYAVGSDTYLGSRYLTQTSSLEQVSEGVWNKVNSCE*	HMMER	PHB	1.3e-08	40.8			0.0206408
k141_652485_1	PHPLIILLHGYGVSGPLQYIYFGIDKLVQQEGLLVAAPDGNKNLQKKRFWNATKACCAPPDSKVDDVAYIKSLIKEISDVYHVDKDRIYCIGHSNGGFMSYRMAC	HMMER	PHB	1.3e-08	40.8			0.00121135
k141_275518_6	MKISKLILAATAASAIAPLTAFAQCDEFTSTLDAHVSSDRAVKETIFYTSTYKAKGSLETLGYFGSSTATVYTMDGETFNKGNCPEATNNAPEIIEYVYSEIVKDDKLIVQGTATDVDGDLSHVAVGNPAIGFPCPGYYEQADQYAFECVVDVANLDKYVEHPWVLVAFDEADNMSVREEVNFTIIDSSQNHAPEIVSYEYNEVVTDGILKVTGEVTDLDGNIEKVLAGNPMSPGTECEMTGPIYFECNLDVSDLVDGESYSWVVAAFDTEGEMSPAKMLDFTIAAQSCFEATNQDHIDAGRAELKYVSLVYAKGSNNYLGLVSNTTALEQTAEGEWTKVTSCN*	HMMER	PHB	1.3e-08	40.8			0.115827
k141_684424_2	TGTASDIDGDLRRIVLSGTGLSEPFTCTGSTSFTCELELSAGSYDLQIMAYDSANYQSDPAGPVTFEIVGDANPVIDSFSWEIVNGNTFTASVTASDPDGDLQSVVLTGSGVPTPYSCIVDTSGVFSSSFNCAVELTPGTYTLYFVASDSAGNQSELTPTSGMTFTISDLECITDTNYNHVQKSRAYSGGIFNLYAYANGSGDYLGLLGSIYYSTTTSLHQTSATDWSLVDNCP*	HMMER	PHB	1.4e-08	40.7			0.839963
k141_870818_2	MNAACINKLGKSICFVVLTLFCFVVSGYADISYAGISESYNVRITEQADSSSFIKEISKSHLSLDYSLNIRQIAPLTNNNVSSSRKKLSRWYSVSTNSMAAYDTLKTMSSVDLVSRNIDVTFASISNDPQVSNMWYLETMEVEKALEIESGSEEIIIAHLDTGARLTHEDLQQNIWVNPGEIAGNGIDDDGNGYIDDIHGWDFGDRDSDPTETSNYPHGTSTLGLISATKNNAIGMLGLAGPSKAMIIKGSNKNTSPYSPDPIVGLMDEVAAAITYAVDNGARVMNGSFGSQGSDYEDFQLFQDACEYANSKDVLFVVSAGNDGRDIDDDPFYPASFAYENVISVAATDSQDNLASFSNYGKKDVDVAAPGKDIRTTSTSSDIGYVDINGTSASAPMVASLAALLYAQDPNRTAAEVKSIILNTVDKVSALEGKVLTGGRINFYKALSYEDVGKPRIELTGDASLLLKKGQPYIEQGATATDPEEGDLTYAIEISGDIVDTTEAGIYIVKYDVTDTEGNRAGTVTRTVEVYDPLACEEHSMSLTEHESEGRVYSVSSGYWWLAKTEYFITDTEESLGQDGTLEVSLYLQAPSTIWEQGTCPQIEILPPQIALLGENPLVIEQGSQFTDPGATATDEQDGDLTAEIETTDTVNTAIPGEYQITYTVTNSFGFEDQKTRTVIVEQAKTVDLEIIAFDTDTVFFVGEGGSFTFQITNRGNTTATEVEFTGTITGGVLPDEIDQEGCKKQTDTELKCDLGELEAGDIKTISIGGNTYEVGYLSATGTVTAKEKETNTENNSYTSSNPVMENPGEGEGEGEGEGEGEGEGEGEGEDEEGIAEQTEGNSEKRSSGSLGLFVLFLVGLKLFWENKRKSGLC*	HMMER	PHB	1.5e-08	40.6			0.00223565
k141_272417_1	MFKTFVLPLLFFATLPLTAGAACTEHTSSNQEHINAGRAYVCYWWYACAVGSNENLGFNGYFTQTTLAEDPSDYYTLGNCASTGSPPAIGSWELILDDPNFIPNDIEVTDIDGDLSTVQVRVTNNRNTMVNTLNCPFSLIPGSTTEYETGNCDTYT	HMMER	PHB	2e-08	40.2			0.0137372
k141_1085941_1	SELKEVKFTVVEEQANACVRATNQTHVDSGNAIKMGSSYFAKGSYQYLGNVDVVLTTLEETQPGYWVASDCNAPQ*	HMMER	PHB	2e-08	40.2			0.246362
k141_92946_2	SELKEVKFTVVEEQANACVRATNQTHVDSGNAIKMGSSYFAKGSYQYLGNVDVVLTTLEETQPGYWVASDCNAPQ*	HMMER	PHB	2e-08	40.2			0.246362
k141_85678_2	MCITSRLKLALPFAATVTAALLLVACGPGVQEGAARKDAGRDKGVDQSALVDSQTSDGPPPDGPTVDAWACREFHDTKYNHEAAGRAYRCGNLNSNVCARGSNEDLGLWTAEYIWLKETAPGYYVKGRCSG*	HMMER	PHB	2.1e-08	40.1			0.345559
k141_237903_1	DWGRLDALEAMRHARVSLGLSFDPDRTYLTGHSMGGHGSWHLSCLMPDLFAAVGPSAGWISFWSYRPDRATADSSPLAAALERATLPSRTLDLATNLAGLGVYVLHGDADKVVSVDEARTM	HMMER	PHB	2.2e-08	40			0.00892035
k141_779554_2	EAGNLGTSESIVIEIDNGIVSPCTPYTATNYEHVHAGRAYTGGLFDMYAITVGGNDDLGLVGSTWYSTTTDVMETAPGFFQAGVCPE*	HMMER	PHB	2.4e-08	39.9			0.344322
k141_665123_1	TTWYAVGSGDNLGTNGSAIVILSEEPQDYFSAGACPGPDTIAPVITLLGANPMTVNFGSGYSEPGFTADDNVDGDISSQVVVTGNVDTNTVGTYFLNYDVTDAAGNVAQTVTRTIQVVEGGLCISALNSDHVSAGRAYEQYGILVYA	HMMER	PHB	2.5e-08	39.8			0.967684
k141_455408_4	MRTVFTLFLVLNLSFVTFGHCSEIQKRSFQSKFLNRMWPHRVYVPTGYEEGNSHYPVLYLFHGNGGNEKSWTENGQLQKLIDSYIENGTIKPLLIVMPSAFVSWYVDGEEKKESAIIKELIPWVEKEYRAKPQRSSRLVAGLSAGGFGACRYAFAYPELFCSAGLFAPAIYNPVPPPHSSARKARAFHQPFSAKRWRQLNYTGLFKQYFQQELRVPMFIVSGDDDHFNIEIHSLALYEKLRRKGHPAQLRIIDGGHEWKVYFGGLKMALPWLMSFVD*	HMMER	PHB	2.9e-08	39.6			0.00162992
k141_228516_2	MTGRRIFGFSLLFIVLSIAELDAWAESSEDVDTARRELEALQAARPEGVPEGALLSIEHHLNVARRNWSKSGETDNARRFYRTARKMLDAAKAGRDPYADRRGFVVRAYDSEISTRTQAYSAYIPDDYDPEQPRKMVVILHGGSSNHSLFLGVFFNNNVPWADYSKNLNTRYVPRWDTDWIVVSPNGFGQVMWRWMGEQDVLDVIEDMQRHYNIDPDQIVLSGVSNGGVGTYSIGARHAWRFSAVLPMAGAPSWRQYLRGAGTERDDRLISAFGAWDSIDNLRNTGLFRFFHGNADTGPMRPNFVTTFARYVEDVGVPFEYTEYDLGHDIMYRVHQRGRLLSKVSAIRRNPRPEKVWLVSWDYRARRQHWLQVEHFVDFTDAARIRGEVRAEGREIALHTKNVDELLIHLSDVPIASDGPVRVVIDDLEVSTIEGERPEELVFSRNGFRWSEGRLPAVEGLRKRPGLSGPLTDVIQTCQTHVYGTQVESDTKVLRKAARRASKGLWAQWAWDYAHPVVPDTGVTDEMIAKCSLVLYGDRQSNSLIAKVADQLPIGLEEGAIVVGETRYTGRRVGTRFVYPNPLAPDRYLVVQSGNSAGAVIAGNNLPDFLPDWVVYDEESTGRRARGVFSRGKQPLEAGFFDDRWRLVAPRGE*	HMMER	PHB	3.2e-08	39.5			0.0146831
k141_241316_1	FGCDMGGMYPSWATDTGIFSSYYTAKFWGLLDTDGHGDSNISVSITSHEDGASLPVNDTVTVKATASDTELGISFVQFSVDGAVVCIDNDAPYECDIETDYADGTQISLTATAFNNQVYDSNTKSIKVWVGEALEPECVTAMNSEHIAAGRADECQSPTLR	HMMER	PHB	3.6e-08	39.3			0.746602
k141_337759_2	MDIELGTDLDEVLSKMKLVNFLIATLVFAISSYAFAGSMTGSGNIYSYTKAKGAHTQSQDREYKVYVPPSYDGSTAVPMIFALHGCAMDHND	HMMER	PHB	3.9e-08	39.2			0.0134729
k141_932359_7	MKSMIKALVATPLILAASQSFALYCGSDTNTNHASAGRAVIQYNVLAYAEGSNEYLGMSTDTTMLKETSSGYFTTTTACASSGGDDQPPASSGTVIHEDLGSVAAKNEENTLKKVAEFSGKNYHVAITGSDLVEDIGGDMQADKLSLPRTVYVNIPENAVIEAAYVNYYGSAFLTDEYLAEDNTDDTVSGSELGIDTEEDILNNEINITIGNNDLGPLTPASSNVGPKSESIPSWWKMFGAYGTLEDSKVTMWNNRLDLTADFSGLTGTIPVKVTRLQRADFTGASASAKENGYDPNGRNDNGDIANDCLANASFSVTVIYYLPQGEDKTISIYDGVAWGWNNDFATSGIKAHRSISNKAVTDIQILHDAIDATGDTKLYLGALDGDEYGHTGVMQCGSKEYPHDTGKDYTWVKNGTGAVQYYENIYEGPHAPEVGTSFPQYNEVKTVANGLNFNIVAVDIKNDVSGAINTLVHVEGDNPISTQ	HMMER	PHB	4e-08	39.2			0.518462
k141_804397_3	MRMLQLICLTVSLLVSSNLQASEWQKELKTLLVQDDLQKIETLAPMLTKAKPPLLQVLDLIREKPDSKADYGHHLRMSMCIDGVERPYCLFAPKRKAPGSAPLFVYLHGGVTRSEIRKDPLAYAQNAPFLNLCKKRGWFHLTPFGQKGAAWWERVGMANIMGQIATVKSQYDIDDNRVYLGGFSDGGSAAFCLAMVKPSVFASFIALNGHIGVGSLDGDLSTFVQNMSQTPVYAVTTDKDGLYPTKIMAPTLDLAQRFGAKLTYRMLPGTHTFDYSTTEIPRISRFMDSSVRNPIPGTIDWETASSEYGRCHWLQILELAPFSKRKSWHRDANICLVSDRITIGFHEDSEFKGEGDRVKSLAKGHTVARQIGLQAGDVIIAGGNMTVKSGKDLAAYKETLERGSPIKLTVLRENKSQVLRGIIPPPEYYYLFKRQRPSGRVKARVQGNRFILETSCTAKVRLLLNSDQIEPGSQVEVYADNKRIHTGEAVIDYEFLIQDFLQRRDRKNIYYGFIDVKI*	HMMER	PHB	4e-08	39.2			0.00725047
k141_79976_1	TLPDFGMPGETMEFNMHLRVLDKQGNDRNYYEPVSVTFPDEPSCFTATNSEHSNAGRATLQNVLLYYAVGSNDYLGMGTTTTSLEETSDGVWSKVTSCN*	HMMER	PHB	5e-08	38.9			0.681162
k141_1101170_1	IKTKKNPYDAVVAYAKKTLVQLESRNKPQKGLVKLDLPSYKTCYWLYVPEGYKPGKPAAGMILSLHGQGAKAESLANLWKNFADKLNYVVVMPEAPRRMWSPSHLPVISTAVKEAANVYKIPKDKIGAFGFSAGAAMIYVTQLLQDEFSIAAAIAAAGNTDMVRLRKTITSDKAKYGPRVKDKDLYIICGTKDPNI	HMMER	PHB	5.4e-08	38.8			0.000923744
k141_308427_1	VYPGPLVAHVWTLWKEDVQVTLDGYRLAWAAHQGKYALVIGGNGNDAESSRLRTVCHELGHSAFDLPDLYKAPSIHGWGIMGSGAHVHFTAWSKLAARLSENHQGFVEPVYVIPDQEPVNIALHSFISPTGDYSAIRIPLTSEEFMAIDHREVGGDYEINLTDSAQGVKGLLVGDSGVMIQIGRVIKYAGGYQQRASKTDLFYPGNNIQLSPTTSPASDRWVSSSRSVPTGLEVGIARPELNGPFLVEISMAGSDSGFCETHTATNEQHVDAGRAYKVETGGWFFISTTYYAEGSDENIGTAGYTQSTLKESPQGYFTLGNCQSGEPGNPPEVDQIQIADSNDAKMVYVYPSETDAAIARVDLRLDGGEW	HMMER	PHB	5.6e-08	38.7			0.0730632
k141_187323_2	DDHYMKRELVIIDLASGNQIAKVNHIGKKGGISWSPDGKNIAFIAGADINDPTDGRLFVVSSKGGKPKNLKPDYKGVFNSTKWLDNKTIQFSSGEGVNSVFGTIESDGKGFTKRVDTRSIAFYSFDRSNNGTFAFTSSSAKHASELYMLKKGEKEPVRLTYINPWLDKKKLGRQEVITYKAKDGLELEGILIHPLNETKEKKYPLIVVVHGGPEAHYSNSFLTAYSRPGQVAATEGFAVFYPTYRGSTGRGLDFAKSSQKDPAGKEFDDVVDAVDHLVNTGLADKSKVGVTGGSYGGYATAWLTTKYSDRFAAGVMFVGLSNLVSKWGTTDIPLEEYHVHALSWIWEDYDFWMKRSPIYYADQCKTPLLIMAGKEDTRVHPAQSMELYRHVKERTETPVRLVFYPGEGHGNRKSTARFDYNIRMMRWFEKYLTDKDIDLDKPVNEDYK*	HMMER	PHB	6e-08	38.6			0.000293629
k141_56379_1	YGATARRMRAVLEVDRHARERGFHFVVPDATMGPDRRRFWNATPSCCDFTGQGIDDVSYLSAIIDDVRSRVSVDEGRVGIVGFSNGGFMAHRYACEMSDQVTAIVSIAGATFRDESRCSPSAPVAVLQIHGDADDIVPYGGGRVLGRDDIPLIPSARETVDRWARHN	HMMER	PHB	6.4e-08	38.5			0.0724516
k141_1085837_1	PLCRRYGWALLLPEFRGPNIASNSRALEACGSKLAKQDVADALEHVKERHAIDANRVFLLGGSGGGHMALMMAGYAPDIWTAVSAWCPVTCLAAFHRDNPSYAPHVEACVGGKFGSRTEVDDLCRRKSPISYVETIAKANVFVHH	HMMER	PHB	6.4e-08	38.5			0.00341621
k141_1032946_2	TFTAESACVTDSNYNHVQEGRAYAGGLSNLYAFAQGSDQDLGLLGSSYYSTTTSLEETSPDYWVQVSNCP*	HMMER	PHB	6.5e-08	38.5			0.0353978
k141_998093_1	MDALEVLECSNKTLDIDADRVYLTGHSMGGHGTWHLGVTYPGLWGAIAPSAGWISFDHYAPRQGGEDPAPLELLMDRARNPSKTLLLKENYKDLGIYILHGQADRVVKVDQAR	HMMER	PHB	6.8e-08	38.4			0.00239098
k141_583369_1	DFGTPGQTMTFNAHLRVLDKQGNDRDYYEPITVTFPDEPSCITAVNTVHEGAGRATLMYNVLYYAVGSNDYLGLGTNTTSLQETSDGVWTKGAGCDN*	HMMER	PHB	7.8e-08	38.2			0.938543
k141_338575_1	TELEAFAPLQNYPRFLKIRQRCELMRNKAQQAAEASYKVVTPEKMEPGKRYPLFIALHGKNCSADILSGWWTPEALGDEPYIVAYVQSSQVAYGNGRFSWKDLARGRRDITRIFHEIMRKYPIAANKVLIGGYSEGARMALSLSVSNAIPVDGVVAFAPHGELPGSFCSENASYAARKGLKVVIITHPKDHYFAEQELAKQILEG	HMMER	PHB	8.4e-08	38.1			0.000407452
k141_1048049_1	MKKMILFFLSALIILGCSKIFEPAPEKEVQLQTVKTTQNCIDHSSTNSDHEAAGRAYKSGWFNYYAKGSDHNLGYSWSTTDLAELKPGYFAKGKCSDTDEVKPQITVLEPYNGAKITGDEIKVKVSATDNRGIKQIAIGVGLDFIYCRDGNTCERTIDISHVKVAGPAQIAVEARDFNGNVSQKIITVEIVR	HMMER	PHB	8.6e-08	38.1			0.0376668
k141_596949_1	MSLYKAVSAKAEDHAGFDEVHIYTPKTHSPIGGRSLLIMLVGLRQTFGDFTNNANFEEVAERTGMVIAVLQPKNLDPEYKMWDYKSLDRSRVSGDYAN	HMMER	PHB	9.2e-08	38			0.0040973
k141_671610_1	IEPGYSANDNVDGDITILVHVTGELDTATAGTYYKYYDVTDSAGNVAQQKVRTVVVEPDSTSPVISLAGANPMTIYQGSQFIEPGYSASDDVDGDITAEVVVTGSVDTSIIGTYSLAYNVTDVAGNEAEEVIRVINVVEEPQCAEISATVSAHESAGRAYSESVQTGCI	HMMER	PHB	9.8e-08	37.9			0.13096
k141_560594_1	GSAGCGHYWGGDDGSSEGWSYAKGPSTSQAIWNFFQDKTFSGIPPVCDTDFQAPATPTGLAATDPHDKYAVLSINANTEPDIKGYQIYNANGEALSGVLATTNLSVSGLIPETTY	HMMER	PHB	1e-07	37.8			0.906195
k141_1003227_1	MKSLSKKIILISLFIAGIFVSCSGGGSTGCLPGTPCYGGGGTGSGSLEAVSSFGSNPGNLKMFSYVPETLKENAPLVVVLHGC	HMMER	PHB	1.1e-07	37.7			0.0155573
k141_728002_1	NITTDGVVTYPPDFIASKKYPLVLRIHGGPISSSSESFSALNQEMARNGWIVFQPNYRGSDNKGDEFQEAIRNDGCEGPGRDIMAGIEKLKLRGYIDETKIAVTGWSYGGSMTAWLIGKYPDLWKAAIAGAAGIDFTDMTSLS	HMMER	PHB	1.2e-07	37.6			0.000619469
k141_1036991_1	MFSTALEAKKLKAYTFSHKDFTRTYHVFVPAGHSKTKAVPLVIALHGGGGVATKMDGSTNWQITREAAKRGWVVVFPQG	HMMER	PHB	1.2e-07	37.6			0.00584839
k141_1157431_1	SQNGAKVTITGLAHDDDDLITVIEVIDPSASVWGCQGTTSFTCESDSLEPGDYVVYLKATDQAGNTSQPVGPIEFTVEEKTIVCITADNITHINAERAYSGGNVWFPTAYAVGSDDVLGYASTYFNETSSIEEYEPGKWRRVDTCPQP*	HMMER	PHB	1.2e-07	37.6			0.217485
k141_4664_2	MKSMIKTLVTAPLLLAASQSFALYCGSDTNSNHVAAGRAELQYNVLVYANGSNEYLGMSSDTTMLQETTAGKFQTTTSCSGGGDDETGPESEAGGQIVSKAGKYNDNNPTNRLD	HMMER	PHB	1.3e-07	37.5			0.254108
k141_526293_1	SCTVETTEYFTPGQVINFDVYARDSVENMSNMESFSVEIPEVQAQECFAASNSDHVAAGRAELKYNILVYALGSNEYLGTTTATTSLEQQVQPGNWVKVSSCN*	HMMER	PHB	1.3e-07	37.5			0.0912157
k141_321749_1	CIEASNSEHIAQGRAYERYGVLVYATGSNEYLGLGSATTSLEETSSGYWQVCN*	HMMER	PHB	1.3e-07	37.5			0.0229485
k141_300475_1	MLIRIMILLIAISASAHAAGIAPQSHSFRHDGEVRDFLVYLPSSRNAAEPAPLVLVLHGGGGMPHQLDKGTKFELSRMAEETGWIMIMPAGID	HMMER	PHB	1.3e-07	37.5			0.00380213
k141_786060_2	VESYTYTVPEVGECVTDTNYNHVQEGRAHVGGIMDLYALANGSDDDLGLYGSTYYSVTTSIQETSPGFWVQVTSCP*	HMMER	PHB	1.3e-07	37.5			0.0955335
k141_1176542_2	CYGTYCYGGTEVTTWFAQGSHENLGTDGDRIVYLREGSGDQPRPIYEGRCPIDLSDPSHIINSVSVNGMVVTTTGTYDDPHGEVTRIVMVLDTWFGDDCEFGDNEFTCTFDLNEIPVPPEGTGIFQGRVTIWDSESDWISHYFTYEITGQPTCITDTNSNHAQAGRATEKYGTLFYAVGSDDYLGMAADTTSLSETSPGVWEKGGACQ*	HMMER	PHB	1.4e-07	37.4			0.140513
k141_659704_5	MLFLSFDPIMTSLYKNWKYNDKKGPRMPIGVQMVNFSGKIAILLLLTLFLPSLRAGTVQDSTGTYYLYKPQGKDSAPAIVFLHGQGGDETQGRNVFEVYAKQRGYVLIAPKGVSPSQSWTFDGGAAVRKIVEKVCSDGGVDKNRILLVGYSAGGCAAYNFGTACADLYAAVAVVNAYMAPGSADLSKKLPFFILECEGDPNLPSAKQAKSTLEQAGFPVTMEILPGGGHGYPTSVASPKILDWFEKTIQGTGGEPSPSDDDDDDDDNDSGDGNDENNNGSDTSAGDDDDDSGDSGDSDASSSDSETEDNEATDNDDESGENSTAGEENIGEKGEGEATGNSQPSQPEIKPEPVVNTYGVSVGGLTDSEIEGLVLEWFNSMWRPKQSPPNGEGGWSLNEWGLWVNGLITHIGGIDGYRSPTDYWLRENTECLAYVEKMGKEKHPGVAVSPTASGASTTAGSSESASTAVAATRPDDETAGGESSTAGGSSDSNENTGSSGS	HMMER	PHB	1.4e-07	37.4			0.409231
k141_1189252_1	MRRISIALLSLFAISGLARAEWQNTQTIGGMQTEVYKPASEPALNDKRALTIMLHGCNQTAKFF	HMMER	PHB	1.4e-07	37.4			0.00617062
k141_385305_1	AQYRVDLDNVFVIGFSQGAATAALCALMHPDYLRGVGILSGYVPDTHEDSTLYTQLSAHDVQVFIGHGRRDVSVPIARAEAIRDALQGEGVEVEFHAYPAE	HMMER	PHB	1.4e-07	37.4			0.000983384
k141_1100991_2	MKKKSKVTNNTNNINNINNTNNSNNINNTNNSFSITCNVMVEVTDFGTNPGNLKMWAFVPSSLSENASLVVALHGNGQKASDYVNAGFASICSTKEITEFWGLASK*	HMMER	PHB	1.5e-07	37.3			0.00666339
k141_595884_1	DLAREFGPANYNGPYPRIMIWQSNHDNFVDPAHLEESMEQWTNLHEINQIPTKTDPLKPGNSQHEFKEYQNQEGLPVVATVRTFVAPQASVRHGTPIDPGAGVDNGGACYSGVSNINHTCIVSLGSAWSYDVDLYSSYYIAQWWGLLDRSYPVRDTDKTPIDINLISPKQDDIVGVDSDT	HMMER	PHB	1.5e-07	37.3			0.00863001
k141_610462_1	YNIGSSGGNSMSFSVEFEHPCREYSATNDQHVAAGRATKSTSGWWWNIKTTYYAIGSNDNLGTNGAAVVTLSEDPRNYYSNGSCPLPAAPVIDTLSDPTVRKIDD	HMMER	PHB	1.6e-07	37.2			0.434903
k141_124991_1	MNRVSLVTSAAVLAIASTTTFAGSVTGAGDIYNYTLAEQSYAGNVERQYKVYVPQSYDGTEAVPMIMALHGCVMDHN	HMMER	PHB	1.6e-07	37.1			0.00577463
k141_343247_19	MKLSIYLLSLWILFVYLDLPGKTTEPQESSFDSFIKQINVLEKKKRYAEAHASVIAAWDRFPGKRFELLKEQEYLNMKRQLYAENLKVWKKGHELGFFFLLHPGIKKYAPYLQFRAFSKLVKRDTQLRQAALSKTQTLFSIKLPDTFDPERAYPLFIVLHGGGSNLNKAMKRWIYTAALNSKYIMMYVQSYRHYDTKSFGWRSSDSRAHRELKHCLDTVLKAYRVDPGQIYIGGVSAGGTMAFDLAIKDILPIRGVFAICPGKPAWLEDSDLKNRNFKVYMVGGEHDHYLKKQEEMTLFFKKHAIPCHYEIISGMKHEFVKDYRSHLTKALGFIGFTEGRDK*	HMMER	PHB	1.7e-07	37.1			0.00161135
k141_472010_1	MVNFSGKFAIFLLLSLFLPSLQAGTVQDSTGTYYLYKPQGTDSAPAIVFLHGQGGDETQGRNVFEVYAKQRGYVLIAPKGVSPSQSWTFDGGAAVRKIVEKVCSDGGVDRNRILLVGYSAGGCAAYNFGTACADLYAAVAVVNAYMAPGSADLSKKLPFFILECEGDPNLPSAKQAKSTLENAGFPVTMEILPGGGHGYPTSVASPKILDWFEKTVQGTGSEPSPGDDDDDDDSGSSNDGNNDEGSSSTGDDDDDDSASAGDDDDDSGDSGSSDSETEDDSSSANDDDSSETNTDGDDNTGQNDDGEASGTNQPSQPEIKPEPVVNTYGVSVGGLSDGEIEGLVSEWFNSVWRPKQSPPNGEGGWSLNEWGVWVNGLITHMGGIDGYRSPADYWLRENAECLAYVE	HMMER	PHB	1.8e-07	37			0.454042
k141_174799_1	MYWILEENDAVLVYPQGHYYGDTWVPNDYIWIGQIVDQVSMDLAAQTDGLTTVDQTRVYAAGSSAGGWMSHCLAYLDNDRYAAIATVSGGWPGNQFPDLLN	HMMER	PHB	2.1e-07	36.8			0.00218219
k141_1181015_2	GVGHAWAAGDGAIATPGLYGNYIDNSSINYGEYLAKFFTENNMRIDKEEHEPPQIQSVNIIANQDNGEISVIAAVSDDDTVDSAVLTLKDSSGAIIESINAELILNEGIDCALIDEGAPDCGAGDVYDEGEEECGSDICYQGSVIINEVFSSVAGGIYTVEIVVTDNKGLTDTEIKTVTVEPENVLPYFQELNVSVVHEDGIIKVTGTAIEVDGSVESVDIILKSKEGEVIEKIVAYGVQEEILIFSDNINDEGIGYELEPVEFSAVFENIAPGEYSIEATVTDDNGATATKTKTVKVDGNSEKIPPVIEKLEVTVDSETGLVEVTGTAIDNNGERGGYVDAISLTLKSSGGDIIKQVDTLPAVICTTAEPGVCYYETADFSENFENVPNGSYSIEAIVTDEDGLTGSAIKYFSVGEQIDTVDVEVKAVDTDTVFVEDDTVFHAFNISNNGSVDAHGVEVIVDIENGTLVAEQVAGCNRITSTKLKCTIDQLPYDAPKILKVAIIVDDIDGDGNYLRSTATVTALEPDLNSDNNSDSTANPIQDEPGTEGIKEEPKDGLGGSLGLFIGLIAVFGFVNQRRRIK*	HMMER	PHB	2.1e-07	36.8			0.129624
k141_762598_1	ATNSEHETAGRAYSETTSGYWWNPSTTTWYATGSQDNLGTSSTTVQTLFEDPAGHFALGNCPVADTIKPEITLVGTNPLEVYQNDTFVDPGATATDNVDGDISESIIVTHDVDPSTLGT	HMMER	PHB	2.3e-07	36.7			0.311412
k141_543469_1	ECVQHISSLIEHEEEGRAFSEITTEGQTCWGTWCFGGTTTTTWYAVGSEDNLGSNGQEQVALKEQPIGYFEKGYCENIDQPPVVTVQDHSIENATLTVNALVTDINNDTKAVYINVPELNSIQLCDGLDNAICTVDISGLNDGEYQAEIYAIDDTDLQSESVWVEFNIGSASCITATNYEHVNEDRAYKGGFFDMFAYANGSDDSLGFIGSSYYSTKTSLVESDGSWVKVDS	HMMER	PHB	2.3e-07	36.6			0.0402413
k141_501650_1	YAGFQQAWLYTPSALAPRPLDPETKKPYKRGLVIHLMGCGQVIDQVKSASGWDYAAEEYGLYVLIPAPTNPAFPNKAATKVECYDYGYDRSGNYNAAVPSANSADHKKIIAAPSM	HMMER	PHB	2.4e-07	36.6			0.0158753
k141_935533_1	FEYRATCGDYIYRLLKVDDPNIGGYSTLGYTQNARYGFRQNHLGVILHELGHGIGIHHEHQRPDRDQYVTIYWNNIMDGYSHNFDMLPGDSLTFGAYDYGSIMHYGTHAFSTNGNPTIDARGNSIGQRTGLSDGDKQTAYEMYGGFSCREYTATNSQHETDGRATSESSGWWWYVTTTYSAVGSGDGMGSSGLTSTTLAETSPGYFIVGSCPEIDNEDPTVSITAPENNAEVGPVITFSADAQDNVGVVKVEFVTVGVGMLLCETTTAPFSCQFNSSDLAHGATITVVAKASDAAGNT	HMMER	PHB	2.4e-07	36.6			0.381696
k141_321639_1	MKRKNLRTSLLAFACSPLLLSGQAFALYCDTATNEAHIAEGRAQQSGWVDAVAVGSGDNLGFAFYGTSTLKEQPAGHFSKVDPSVCDDPISNDPEPYAEAQPLEIPDLMVIEGRYGVAMAGGHFLEASLADPSGYPRDKIVNSSDTFVIPDGASVEYAFLYYGGAFGLAGGDFTDDNLESPEDTAANGIRFQIGTNSQAGPFDPTNNPPAGQTIYGSEALTGAVFEPTYGTLTGTKTTYWSNRLDITHYLQGQSGTVKISVNAPEELDIDVNQEGTKGFDHGGNPAGPTVVNSCFNSANWGLVVIYKDDNEPLKQLTIKDGQIIQAWDYEFIHNGEWQRPIVTFNHHAPTREGTRFYILAQEGKPAGDNLPNSPTCTCGCGGTYDLSHEDPGLIPDKPSEFFSYIHNDPYQVVGDSMNRDSSNGPWKLTNIMGVTQPKHGNDWTLFQSGTRYTEFPNLYEGENVSADSLGSPAPYTAENVPNMDNDYYGGHPWADRGQVSYHAWGNNLSAVEVAPFKNRLDLGSTKSSFYFKGDQKDVFKPQTKVMVRFLMLSVPLEDDDIFVPECQEMRTSLDTHVTEGRAYSETKTTGETCFWGFCWGGATTTTYYATGSENSLGTSGQSVVTLHSIDEQSWFSGNCPQ*	HMMER	PHB	2.5e-07	36.6			0.2073
k141_1095992_18	MKKIVIFILIILISFSLKIKLTAYGSLYLPTRAGKGMPGTYQLKATVPSFYQRSGVKAMLYIPYFKAKRAGKSPLVIYFHGTTRNPYAFMRPWTMKHFAFLNQFTLLSVQNIWGLDTRNRDTARAVMDSMDAAVQITKKLIKLNLVSPNLVFSIGFSSGGFAALCSAIYRPDIFRGFASIKGNFYKDVAEIVLKQGKNVRQSLGLRNTRTVKNLSGFIALGGVRDSSRVRRQTSKAFLYLNRLNVKYMFKKYNNEGHYISRANFYGFWNMVRKIMNNKQPRYYNNEDETQRRNAEAVRQYKPYNYRR*	HMMER	PHB	2.7e-07	36.4			0.00836262
k141_340009_1	DLVFTEAIAAYMQQHYCIDPQRIFATGHSWGGDMAMVVGCFLGDLFRATAPVAANRPYWFEDGSGFIDCEGDAAVWTLFGENDTHFTWQDYPGQFGDECRDFWLAENSCDGVGSYDSLAMGDGDECVEFTGCDSRTRYCLYDSQWGHQIPADYFAAETMAFFRSF*	HMMER	PHB	2.7e-07	36.4			0.0138126
k141_1098573_34	MKRLSSAKCFSFAAFILLTISSISNSFAYDLPENTLKWEVIPSAIRADGSDSFVIEVYSPQSVSSIKLSKMPSDINDGDYVKPTSGYFFSSIALKDDGAGADRIAGDNIYTAGPFVYDTSKAFPADGFEGVDGIYNDAVGDIQITFTDSQYTYASNGIFVRVGLVRDDIADVETTDLSEKIQASPYVINMMDDNYASERRLRQMMYHNRDDAAYDQTKELYSVFEDEFDQLLIYSTATLNDISIAPKTSIKGYHYPVKNDIEGIGLNIFDNSNKYGAFGQLDGINYFCHGRLDSHLVIHEITHQWEAHLKSPIDGIKISNGHWEPFVSWYPTKVWEKNYDGTFTLRYQDNPLDKDMLKYLMGYSYYTDIAEELHVADKDSSGDFNTDRTITKIIHSFTMEDIVAKNGIRTPGPESAQRDFKAAVIFSTAGRKFNATEMTFASIYAQNIGNIVGEKLFDSNWVTALPAFPDNTPPVITLNGEALINVVIGSEFTDPGARAVDNMDGDISDQIITEGSVDTSTLGTYVITYNVSDSSQNHAVEVTRTVNVTEEPVCEAITATNSEHEAANRAYSETVIEGQTCWGSYCWGGTETTTWY	HMMER	PHB	3.2e-07	36.2			0.0155794
k141_416242_3	MKRMIALAVMIMVCFSLVAQAGEIDWSKPETIDVNNPDLVKTLDINVREFMVKGWEAYQDKDYENAARYYLTYLQHVKNDSGNIYNLACCYGLMGKADLAAAWVEKAVEAGWTDMGHLNHDPDFNSVRENDVFKAKVKKLEEKLAEGKGDPGKTLMVPSKSMIPMYVKLPKGFDKSKTYPLVLGLHGYGDNAENYATLWDAREMETSFIYVAMEAPYAFSLGKDIGYSWFLLMDHEKYPKEVQKAGEMTVMNVLEGLKLIKSEYKVGNVYLTGFSQGAGLTFMTGLKNPELFKAIIPFGGWLDTDVVTEEDLKGAKDLPVLIVHGNKDTMVEFKSGKEAEEVLKKHGYKVELFEFDGGHVLPKEGLAKLAEMVK*	HMMER	PHB	3.2e-07	36.2			0.00261768
k141_288875_1	HINGPTPEITASTIVSDCSAMADKKTMFLSTQISSFISKAPTYSWSGYVTGNDGAVSVQYTARTADAFATILDAREKTAEFPVDGGGSEVQWEVNGDQVISWIKVLDMEHGWPIGGVADDESEDESEEEVEAASVDENYMVKGFVDYPRFLMDFLTQNNRRVDENTPPALDVELTKGGDTIE	HMMER	PHB	3.3e-07	36.1			0.0227509
k141_163082_1	MIKKTSILLAFMTMALSLSAQTGKVYDLLTMDSEILNMERRYAIYLPPDYETSERSYPVLYLLHGAGDDQTGWVQFGEVLHIADKAILEGSATPMIIVMPDGNAGQRGYFNDMKNEWRYEDFFFKEFMPFVESKYRIKGEKRYRAIAGLSMGGGGTFMYALHHPELFSSACPLSAYCGPLSMEELERRIQRRGGETGTKEEMEAWYKQHSALELVNAIDSEAYQKNRQMQVRWYIDCGDDDFLYEGNSLVHIAMRKKEIPHEFRIRDGGHTWTYWRESLPEVLSFISDAFHQH*	HMMER	PHB	3.4e-07	36.1			0.00120259
k141_60108_1	MKNLFIATAGLIASISTPIIANATCTEHTSSNSAHVAAGRAYTCGTWNAYACAIGSDENLGLNNSFNITTMKEEGGVFSEGTCPVVSNSAPVINDSYALQVDDPEYTPQDIKVTDIDGDDLETLQVMVTNSRNDEVDYINCEFEELNAEKTEYRSTVCDTYPAPDWGTYAFTPIATDKYGNESEGLTMSQNSQVGSTAPTSTISSYNLNGTVLTVTGIANDIDDDLDRI	HMMER	PHB	3.5e-07	36.1			0.0917943
k141_680863_1	LYRARYADINYTGPAPRVSIVMGDADHRFDPRYAFELVEAFTNLHGIDQTPDAGTPYDFRRSQYYSYSVGDTPVVELWHMTGMIHVQTVDPCEETNPELC	HMMER	PHB	3.5e-07	36.1			0.00720404
k141_512040_1	TSPILIMKISKLITSSLAIPLAFCASQSFALYCGTASDSEHEKAGRAYSETSSYWWYSTTNYYAKGSNDSLSSNETLQETSPGYFEVVSSCSSDGGSTIPPTTSIPV	HMMER	PHB	3.5e-07	36.1			0.0311336
k141_858955_1	MKLKNIATTLSVAPMLLAASSAFALYCGSDSNQNHINAGRAELLYGINVNAIGSGEYLGMSSGTTMLQETSAGYFQKTSSCPTGGGDDPIDPPTSGGDVVHEDLGNVAAKNAENTLKKVAEFSGKNYHVAVAGSDLVEDIGGDMQADKLSLPRTVYVDIPAGATIEAAY	HMMER	PHB	3.5e-07	36.1			0.278366
k141_795174_1	SILTVNALVTDINDDASAVYIHLPELNLTQVCDDIDEAICTVDVSELSDGEYEAEVYAIDDTDLQSESVWVEFNIGSSNCITATNYEHVNEGRAYKGGFFDMFAYANGSDDSLGFVGSSYYSTKTSLLESDGSWVKVDRCD*	HMMER	PHB	3.8e-07	36			0.0501314
k141_1200128_45	MQKLQLICLIVSLLVSSNLQASEWKKELKTLLVQDDLQKTETLATMLAEAKPPLLQVLDVIKEKPDSKPDYGHHLRMSMCLDGVERPYCIFAPKRKELGSAPLFVYLHGGVTRSEIREEPLAYAENAPFLSLCKERGWFHLTPFGQKGAAWWDRVGMTNIMRQITIVKSQYDIDDNRVYLGGFSDGGSAAFCLAMVKPSVFASFIALNGHIGVGSLDGDLSTFVQNMSQTPVYAVTTDKDSLYPTNVMAPTLDLAQRFGAKLTYRMLPGTHTFDYSTTEIPRISRFMDCSVRNPIPSTIDWETATSEYGRCHWLQILELAPFLKRKSWHKDANICLVSDRITIGFHEDSEFKGEGDKVKSLAKGHTVARQIGLRAGDVIIAGGNMTIKSAKDLAAYKKTLKRGSPIELTVLRENKPHTLRGTIPPPEYYYLFKRQRPSGRVKARLQGNRFILETSCAAKVRLLLNSDQLEPGSRVEVYADDERVYTGEAVIDYGFLIRDFIQRRDRKNIYYGFIDVKL*	HMMER	PHB	3.8e-07	35.9			0.00456184
k141_353580_5	NSLGVFAFDAEGQQSEVHFFPELIFSDTTCFTATNSDHVSAGRAYTQNSGWWWGVTTTWYAQGSGNNLGTSGATVTSLEETSQGNWVKVNSCN*	HMMER	PHB	3.9e-07	35.9			0.892076
k141_326163_1	VYSVDDGIEFNWVDTSGSRTLTEGYRGGSFSPGILVDIGFPFSLYGIERTQFWVHGSGYISLDDSNGDRTRSPSIPSTSSPNLMFAAYGQSFSFIERISISHIGIAPNRRLIVTWEGAKISYYENGDGVTFQAIIYEGTNEIVYQYLDSEYNSNSPFADFCSVGVENRDGTFGLRHISNCSDINSGTAIKLIPVVPRPQTCDEFVGTNMEHEQAGRAISKFTEEQETRWYTVGTEIDLGNDGNTTSTLYEQNSKGLFYPGTCPLPDDTPPTITLNGNTLISIFEGEEFVDPGAKAIDDLDGDISDRIKVSGHVYSSKSTNRLIYRVHDRAGNAAEKQNRIVRVVPEDGCITHTSTIAQHEASGRAY	HMMER	PHB	4e-07	35.9			0.151088
k141_835934_1	GYEESYGHYPVLYLLHGNGGNEKSWTENGQLQKLVDDYIKNGTIKPLLIVMPSAFVSWYVDGEEKKESAIIKELIPWVEKEYRAKPQRSSRLVAGLSAGGFGACRYAFAYPELFCGAGLFAPAIYNPVPPPHSSARKAVAFHQPFSAKRWHKLNYTGLMKGYFAQDLRVPMFIVSGDDDQFSIEIHSLALYEKLRRKRHPAQLRIIDGGHEWKVYFGGLKMALPWLMSFVD*	HMMER	PHB	4e-07	35.9			0.000796782
k141_870328_1	GKNGNLMRSPWPFVAGGESGKRISSMLPHMSKHVDDIAFVRAILDDLDGAASVDTERIYATGISNGAIMAYYVASELSDRIAAIAPVAGPMMTDTCNPTRPVPVMHFHGTADELAPFHGGRGKGSPGIPAFLRPEFNSVEHSIQSW	HMMER	PHB	4e-07	35.9			0.0333751
k141_36408_1	ASAVYIHLPELNLTQVCDDIDEAICKVDVSELGDGEYEAVVYAIDDTDLQSESVWVEFNIGSSNCITATNYEHLNEGRAYKGGFFDIYAYAIGSDDSLGFAGSKYYSTKTSLVESAGGWVKVDSCD*	HMMER	PHB	4.1e-07	35.8			0.419478
k141_1019314_1	MSKLLWWSAAFALLFVAAGCGDDDSDPAGSDGDTDTDTDTDTDTDTDTDLPDPIDCTALVSGWNDGLDVDGLARGFHLDLPEGVEDGGPWPVVFSWHGIYGDAAEYKAHIAALVDNETMPFIGVTPEDSDYSLMGTIVTDWNVESADPETNLEARFFDEMLVCLEEMYDVDEERVYSVGISLGAIVTDMLGVIRGDSLASVVSFSGAYGSNPAIDDDWPSMLAGLVEWPELDHDNNYAQLFYYGGDDDTYTWEEAGDMVIPFNLSTPHDVEWLVGLGHDAILCNHGEGHALPGEAYPDSIVDFFAAHPMGTHALAWETELPASFPAYCEIQLAE*	HMMER	PHB	4.2e-07	35.8			0.0190401
k141_734621_1	MRRFLTRRRLLLLLPFGLCACVCLCLIACLFTSVLRLRLQPVESVAAEITVDERTRVYRVYASPDLPENDPVPVVFVIHGGGGTATDMERLTRSGFHALADEHGFLVVYPQGIDKQWNDGRPLNATAVKENVDDVAFFAA	HMMER	PHB	4.4e-07	35.7			0.015331
k141_855575_2	MPDLIDGYEYNIVLEARDSLDNRSAPAIFSFTFEIKDSQACFTTTNSEHVTAGRAELRYSILVYANGSGTYLGLGSSETSLQETEQGVWSKVSNCN	HMMER	PHB	4.5e-07	35.7			0.12389
k141_345064_1	YHGGHERTGEIKVNYICRDFYAANSEHETAGRAYSVETGWWPKTTTWYATGSEANMGTTASTMAWLHEPTPGYFVQGECPEPDLTAPVITLNGDAVFELYHGQEFIDPGFV	HMMER	PHB	5e-07	35.6			0.023583
k141_181416_1	IEEGTNATETLHDDGKLSFVIINDVGHLWSGGRYASGKNVTDISINYFRYLGDYFAANNLRANLPPVISGTPVSKIKIDEEYTFTPDANDPNGDTLTFSIENMPSWATFDDTTGTLQGTPGQDDSGTYS	HMMER	PHB	5.1e-07	35.5			0.552121
k141_1008246_3	GYSVYVTGTASDPDNNIDYVNVGFGPGWISCTGTTSFVCDLQNVGHPGETLTFALQVVDTAGKSNIYYDVETITFPDEPVCIESLNSEHVAQGRAHEMYGILVYATGSEEYLGMGSTVTSLQETSPGIWETCN*	HMMER	PHB	5.3e-07	35.5			0.145929
k141_870650_1	SGYTGPMPKVSIVFGKADHRFDPQWAFEQLEQYFNIHGIDGTPDAGTPYAFRRSEHYVWSNQSGEPVIEMWHMNDMLHVQSVDPCEEADPANCAPDKGGRIYSSDTGERFEHTEDWDLWGSYYSAKFFGLVDDQDELDISITSPEAGASVQGIITATASVTEGEVAVDTVSF	HMMER	PHB	5.3e-07	35.5			0.209211
k141_432741_1	DTNYNHVEAGRAYVGGLSNLYALAVGSDDDLGLYGSVYYSATTSLEETSAGVWTKVASCN*	HMMER	PHB	5.5e-07	35.4			0.880338
k141_978301_1	GNLLNVSVEIDSQAPTLASGTADWELTITLPPGRHTFRAVAEDTTQLKGYGDTMSVVVPEAVTCIEETEKYIDHLEENRVRSEYTGSCWGAFCFGGQWNIYTVGSNILVGHDGNVVGTLHQMSDQPGTWWPDGCPVTEPVPPKIDTVSAPVVTKTGYEGKYTLFSVAASGTASDPNRDLARVIIGGGPFVTQCDGTDTFSCDLTVKLETSKLPLTFENVYGVHAVDRENLESATTYFDKLVFADTSCITATNSDHERAGRAYSQSGGWWWFITTTWYAEGSGNNLGTSGGTITSLEESSPGHWTKVNGCN*	HMMER	PHB	6.2e-07	35.3			0.713785
k141_1050697_1	FERYLNRPLIVNLHGSIDVSGLDSVGQRPEVFMFGRQYTPNFLDTTRSSMMWKVAEAERVLVACPLSRTTPAWSWFDPTGNLEYINAMLADVEATYGEYVDFDRVYATGFSGGGGMTQRLAYYGGSRFAAFGPLYYPMNTALYP	HMMER	PHB	6.2e-07	35.2			0.00953165
k141_1088110_1	MKYTIFTIAVFVVVLSAGNVMSNDVLASYEAVHQLQRYLSVDKNHRHPLSSQKFSIIPLTREDALRAMEMLWRDHVEYIYNTREAEFQSRRLTMNNLTMPYTYTVSGNPGEYGRSLYISLHGGGGTTPEENDKGWENQKQLYQVQEGVYLVPRAPTNTWNMWHQDHIDSMFDRLIEDFIVFEDVDPDRVYLLGYSAGGDGVYQLAPRMADRWAAASMMAGHPNDASPVSLFNTPFTIHVGANDSAFNRNGVAAEWGRKLDALHKNDPDGYIHWVQLHQGAGHWIENGAKEALPWMAQFTRDSQP	HMMER	PHB	6.5e-07	35.2			0.00124361
k141_188584_1	MKQLKLFKITLKVVLAAALIFMACESDLSDKGNNSASNKELRSDRFVCQQFTASNYDHVLAGRAEVFYKWFFYPYARTIGSGEELGMVGNMWWSPENTIKNSSEGYYETGTCEPAYIVKGRFAISSPTGSYGGDGDGDGD	HMMER	PHB	6.6e-07	35.2			0.0250538
k141_1171592_1	SEYSNSITILFKVCIISLITGFTLFSCDSDVTTSSNNTISHNNVTRQSQWTVENIEGIRTMLYIPKTQSYIGTGRALLVLLHGCVQNIEDYRQAKLELPAE	HMMER	PHB	6.8e-07	35.1			0.00074947
k141_473628_2	MAIVRIDHKPFSVNLRLPLYLCLPEPNQIEELPLKKRKVLYLLHGLSDDGSAWVRNSNVSYLAEQYNLIVVMPSVTRSFYSDQRNGLKFFTYLTEELPNYLKNLFGIAPKPKDTLIAGLSMGGYGTLKYALTFPERFYAAASFSGVVAMNLMDDLPPDEPFYTEMEVLLGDPAGLKGSKHDPLFLLEQAAASGKPLPKLYISCGRQDHPLYEGGLIFRDACASLNVPLTYHEEDGTHEWGLWDRELKKWLEMVLE*	HMMER	PHB	6.8e-07	35.1			0.000235654
k141_279681_1	GLYADNKTSGYALQDLKQTLSPGIWMNWVVFNIYGDPHLGISTANGDSDCTEVTATNTQHVAAGRATSQTSGGWWWIPGTTTYYAVGTNDNLGTSGSASTTLYSQDNGANWHQGNCPAGDGDGDGDGDGDGDGDGDGDGDGDGDGDGDCNHCTSTSCCTGYDCTGYI	HMMER	PHB	7.3e-07	35			0.474489
k141_746276_2	ECTGANNFSCTIEGLEPGTYEGRLFAYDDEHHSTSEPFSVTITESTTCVTSKNSLHIQQGRAYQTGSSFMPKAAAVGSNMDLGYAASFFDETTSVEETSAGYWVEVSSCP*	HMMER	PHB	7.4e-07	35			0.476722
k141_1166552_1	ATAVKENVDDVAFFAALIDRLDETYGIDRSRVYATGISNGGFMSYRLACDLSDRITAVAPVTATLSEGLYDICDPIRPVSVLSINGLDDPLVPFEGGEVKVIGSSRGEIHSTVETLDFWREHNACTGDPDRELLPDHDPDDHTRVTHEISSDCAHGAVEAY	HMMER	PHB	7.4e-07	35			0.0023207
k141_57247_1	LHTARIGWTNYIRITIPYKKYGAKHAFGYIRIFFPGKYFKTKKRLPLLIALPGWAAKADDWRIKANIQRYAEKYNFIVVLAEMKTTTYETHYYAETNRKFKWGNMPGGLWIGKAVIPYLHRNFRVDNTGRKTAIIGLSTGGRGAVYNAQLFPNYFRAACCMSGDYDRKMLYKWIVSNKKSIIRHEPPSVYMYGHPKKSIKILHRWFTVDNPSSKKNIKILKEKNISILLVHGKNDKVCPWTMTSAFYKLLKKNKVDVKIITPKYYGHNWKLWSKYLKNAVNFFIKRWNK*	HMMER	PHB	7.5e-07	35			0.00178005
k141_144786_1	MVNFSGKIAILLLLTLFLPSLRAGTVQDSTGTYYLYKPQGKDSAPAIVFLHGQGGDETQGKNVFEVYAKQRGYALIAPKGVSPSQSWTFDGGSAVRKIVEKVCSDGGVDKNRILLVGYSAGGCAAYNFGTACTDLYAAVAVVNSYMAPGSSDLSKKLPFFILECEGDPNLPSAKQAKSTLEQAGFPVTMEVLPGGGHGYPTSVASPKILDWFEKTVQGADGEPSTGDDDDDDDNGGDDTSAGDDDDDDSASAGDDDDDSGDSGSSDSETEDNSSTDTDESSSETNTDGDEGEASGTSQPSQPEIKLEPVVNTYGVSVGGLTDGEIESLVSEWFNSIWRPKQSPPNGEGGWSLNEWGVWVNGSITHIGGIDGYRSPTDYWLRENAECLAYVEKMGKEKHPGVAVSPTASGTSTTAGSSESASTAVAATRPD	HMMER	PHB	7.6e-07	35			0.629517
k141_287926_1	KQGGRFLLLSPSAMKHNHLAKNNGATIVSCTSQWDNHKWNAAHLIDGQAYPDNAYGWCSGKDPVFPQEIVFAFAKEEEKSIGSFLFYNTAQQAKRRVKEIELLSSQSSKDGFTKIGEFIIPCSDGPHVLSITPQKIRYLKLSIKSNYGDKDEIQFGELCAFSDDAYNDLFGAKAIKLQSNSKVVATTEPQANKFTKGPLNGFSAYDVNGWFNDWQDNDFKALYIDASKPSRGAVTLFKRLGKGILAMDAHRLGHRRNGAGLWKIYNLLDVAKPITAKSDGTTGARGCEERLQVECAPGKYYVELLAGRHDMASLSPVKINADFKPGEDKTSPSVVATFPPNESSSLSPKSRIFVNFSEDIKEGQINKSKLSINGSQSGSFSFATKYYKEDYRLELRANRPFGDHERVTIKLDAGAVRDAAGKTNEKSKVWSFVTGTMARSKVAIQLKFASKPPFGSGEHTFSIHSTGQLQAAPKVLFKREGRSARDITLRPDKGNVWLGSINIAKNTGDGKGTIIIEGKDENGAKAAVSGLMNFAIDTTPPKAPALPPLLRANKGGTVVLSWQEKTGTIVLRRGRDASQLVEVTRVKAANKLFEDSPSGEGQYYYAISKIDDAGNESTLSKVVSIVTDVTPPKSAPAGFNATVTTAGTIALSWQAVSDGTVGYDIHRVLKAHKRAAEPTIKVDGGALRAVDTPGDGHYTYYVAARDSAGNVGPFAKAEVVLDREAAHANLKLLSIEPVAPVTATMLIKGRCPPGKLTFSFNLNEEVVEGPKFKALLADGKDLPIEVREKTAVLTLPADGADGYVKIVGYAVDKVGNKGLAVHCPTLYLDTIAPKVKIKTNRQEKPWKVRIHPSEPLVGQPKLSYTVDGKTTPIKLTPTPNYGWQGIIEIGEGSKEGEAKYSFAGFDVFGRKGTKITEGATFVSDTTPPGPPTQPEVLASRGGRLQLTWKPPLDEIPAYYKVYRSQHKSFGPPPKTPFRDKLYSCSLIITVKDEKPSFFKVSAVDRAGNEGKPTAVFEARADSTPPRRPEELEAKLDKRGTIKLSWKEPKGEPIAFYRVYRKGRLVGRRVEDKFFNERIDGQGLALYKVTAVDLAGNEGPANSVSVKFDTSPPSAQLEIRPAVNTARGRNYLNEGKLRVTLKLSEAAAEKPSLQYRTRKMTDLRSLVLKKVGSTQYRGELTIAKGEDGPLALMFKVSDKFGNESTEFTPKVNYHIDTTPPLTLRALKAQARKGGRVELHWPKVEGERGPIDYLVYRKGMSKPLAVLRDKNTYIDEPGNGKVSYSIVARDEAGLSSEKIDWVSCNSDSTPPPAPRNVKSRVTDKVRLTWSAVKGQRYKVFRKQKGQEPVLAADLVGLGGFEESPIADGDFTYHVIAVDEAGNESSPSRKMKASFIGRVPTAQIKLIPPSPILGPVKVQLTSNCKLLEAPRLAFHDSHKNVLPVTLSKVKDKSYVGTLQLTDKFKDGKGYFSFQATSADGLAGSSITEGRQVIVDREVPKARVVYGRPSPFKPGTYEFTVFLQEKIVGTPKLFVNLPGEKSEELSLKREDVGTYKVQLTIPEEVKEGRAYIQLVAKDEAGNSGGEITSGKYFEVDKTPPKEPSRVYVKAEKGGFVSLQWEPPIYSPTERSSTLSAYRVYRSERPFKSTTSAKLLRTVTYGARHRDKPPTDGNWFYGVTTVDKAGWESKATTCTVFAKGKKPTVPVIEEAITGLDFVHLKLASTETSPRTTPTFNIYVHQIGSRRKFAGSVKSKEYRGVPPTGGEYYFYVTEVDELGNESEMSSPAKISFRKIAPVASIALSPKGPVGPKGAIVKLVASRKLSQKPSLFFSPPGGGKLAITLEGPAEDGLTYRGQLKPPKEAKGGVGHFSWRGVATVEGKDIVGVGINQGVNCKVDCSAPTCTIYAVASLRRFNGVPVFPVGQHEVALMFSEQLRESPRLTLRLRNKTETVLSVEKVANKKYRAFFKVDESLAECDGHFLIQAFDPAGNEGTIVTRGDSIRVDTVAPNVVNQMRVALMTEGRVRVEWTPSYRKDGTLDKSADRFEVFRTTRKLDSVEGLQPYRVVDHMLGIMDKPTADGVYRYAMRAVDRGGNRGALTKWASANIDKSPPSPPVNLAARQTKEGVVELSWDEPEGEKPLYYNAYIANEPIRTIAGLSAMNERIPFTRVLGTPNSDGVYYFVVTAVDKSLNESYPSNCQRVDYRSLAPIASFKIEPDIWLKDDTYEVKLETTEELATPPQVVVNSESGKRFPLTFMGSGKSWQGRLKITSALSEGTYGFIFRGKDLQGNVGSEIAAGPLFHVDRRVPLPPGELTGDVSTKVDGAIVLRWRSPKRKNESTEVPYFYRIYRSARKVKDINSLSPIGFVKVEFKNQDHYERTDLPPSDGRWYYAVTSLDLAKNESEPSWAGPFDIASGQPRAVIKLFTKATGDKPTKRLGKGEARLLLTSSSPLAKAPKLIYKLVEGEDQTAKEEVKLQGSGNKWVGKLEFGDYAYEQDGTFTYSAISVDGKRGNYIAEGGTFIVDTTGPVAEITIPSISKFRVNMKTNKLETPPIKEGLIDINIKTHKPLSAAPKLAYIVNGVERNISMRGFASSWRGQMDTANGHPEGEGKFIYRGVDRLGNVSEKIAPPRKWYITDERFPKPRVIESFTTIGEKFAIDTTAPFSPINVELEVRKLGVAVLTWDEPEGNPARYRLYRSLTPIGSIEGMRPVKERIFAKIIVDAPPCDGNWFYVVTAVDIAGNESAPSQCVNMFVDSIKPELKIKPVPEGDGFFIVLDEEEVPPELSLTLKFPGQDVKRVSLGGTSGELKLIPNYRHTGKPAVYLPQRVEAFNGTVKVVVHSPDPEGNIVET	HMMER	PHB	7.8e-07	34.9			0.245238
k141_656840_4	MKKIFLLSISIIMSTLLFIGCESSSLSSNNSKNSDISKRAGSWDTERLGNMNTYVYVPSSTSPVGNGRALLVVLHGCFQA	HMMER	PHB	8.7e-07	34.8			0.0021093
k141_799425_3	MKTLKLFSLAGIFCILIMSTFTGCEMSSLSTKKRSDSSNEDTRLDETYCLEHSATNYEHVAAGRAEVYTKWYFWKYAKAIGSGDDLGYLGSQWYSPTTIITEHPKGYFTIGTHCPREKKMSVSGKIIFENIDPLELTISLQDEKDCINMDCYPINTYSTTSDLSGNYSFPDVDSSIYYLSIAKPNDDIIFIHDGIGVTVINRDVIVENIIAVDYNKACVNPEQTCKPMQQVYCPAVILPVCGCDGNTFNNSCEACKQGVHTLYSGKCR*	HMMER	PHB	8.7e-07	34.8			0.00459464
k141_471896_1	DGEKSILHTSPILIMKISKLITSSLAIPLAFCASQSFALYCGTASDSEHERAGRAYSETSSYWWYSTTNYYAKGSNDSLSSNETLQETSPGYFEVVSSCSSDGGSTIPPTTSIPVGPDKTPDRNPENQLDEVMSFSGKNYQVAVAGSDLV	HMMER	PHB	8.7e-07	34.8			0.0606945
k141_654652_1	TRDVTAPQLRVGRTDETWLGIATLNLVDDVALDVTAAVVDSTGFEATSETYPYVAAAAVTQLSWRLQPKAAAVAAAGLKSPVTLRLSSPSWQWDYEAEVMIETMDATEPYRHTRRSTVDGSTQFFGVRPPEDPDLADGGLILSLHGAGVNGLGQARSYSTKDWAWVVAPTNRRPFGYDWETFGRMDALESLEYAMATFDIDPQRVHLTGHSMGGHGTWHVGVSYPHRFGVIAPSAGWIDREIYTGANFGTGPWGRAKAPLKTLDFVENLAPRTVYIIHGSADNNVPPSHARQMEQTLTPIVADLTYHEEAGAGHWWDASPDVPGTDCVDLPDMMSRMESVRLDPAPLAFRVTSAGAWVNPTHSFITVRSSLDPMTNLTIDASYLGGDTVTVTTDNVRSLVLDGTILDDAGIATVVVDGTSHAVTPGEMPIGPQDGKRPDLHGPVHQVFY	HMMER	PHB	8.8e-07	34.7			0.00498847
k141_881990_1	DIEIESLSFPSEWSMAWSDGEHERVVFTILNGLGHAWAAGGGEGDDYADVTRLNYPAHVTEWFFNNNKRTSICSDDCVISTKITVATKVNGSSATVFGYARGNPNWLTATVLDTFTQEEVTYDIQVKQDESFELVLNDLDDGDYVVTMLSDDGTTQESGIIRITNAPTFDFFEWLMSFFSAWFGR*	HMMER	PHB	9.4e-07	34.7			0.0190791
k141_822262_1	KYATPDAVVNRQGNKIVFRSTFNSEYGDLFWFDITPREVQTSDTIPPNAPLGLNAPYTESNSITLEWQESEPASDGDLPAYYKVYRNGEFLAEVFETRYTDTGLEESTAYSYEVFAFDDANNKSETSASDTFSTTGDTTPPELQNFTIQNQEKIRLVFDKEVEQTSAENIANYILNNGAQVIAAQLLEDGVTVDLTISPIALGLDYEFTAQNVTDNTVNKNKMPLTVKLFSLLNDFFEDFEAFDATNWTFVDSNRWNIEHESIDNKALFLNRSDYDSPGGYMLGEIAMIKSEKFIAQDFSLSCSIKSTEDLLANEHADYSIVYNYQDAQNYDYIQFHTYDIALCCVANGERYRLEKVITTVDFESFQKIDMNLAGDQLSVYINDSLINTFTVTVSDPGQIGFGAYNDAALFDNINLEGNLKSDTTPPAAPGGFRISVN*	HMMER	PHB	9.8e-07	34.6			0.008967
k141_312360_1	MNRDNLFKISAIALALGVSSQAHALYCGEASIATHESAGRAYSSDSGYWWYSSTEYYASGSGDSLGSSSYSSVILQETSAGHFESVSSCPADPVVVVDGDNDDDNVNS	HMMER	PHB	1e-06	34.5			0.351569
k141_780588_1	MAIFRIDHKPSSVNLRLPLYLCMPEPKEIEELPLKKHKVLYLLHGLSDDGSAWVRNSNVSYLAQNYNLIVVMPSVTRSFYSDQRNGLKFFTYLTEELPLYLKNLFGIDPKPENTLIAGLSMGGYGSLKYALTYPERFFAAASFSGVTTMDIMKGISPDEPFYNEMELLLGDPAQFEGSQYDPLFLLEQAVESGKSL	HMMER	PHB	1e-06	34.5			0.000279295
k141_675442_1	PKEIASGSPVPFVIALHYGGPVSPWYSYGYLTALPEPALRELGAVIAAPDCPTQGWTNRDAENVVLGLMNHIESTYPVDRERVIITGFSMGGIGTWYMLAKHPERFSAALPVSALVDRATLEEVSKTTVPLYVIHSK	HMMER	PHB	1e-06	34.5			0.00131402
k141_399168_1	YKIDTDRIYVTGASAGGSASFDMAFSEPYRFAAIAPICGYGDPDSASKIVHLPVWMFHNSGDDVVPFSFSQNMYDALMALGGDVRLTRYEVDNHDAWHEAYADTNLYNWFLSHTRQDPTR*	HMMER	PHB	1.1e-06	34.4			0.00459748
k141_633278_1	GVEIGVGGMAVGLPCVYAGTGQAGEFTCEMNDLEPGNYTLNIIAKDEAGNESELFPVEFEIPDGSVECVTDTNLNHVAAGRAYTSGFWWTVIYRAIGSNDDLGTSGYLTTSLQQVDATTWELVESCE*	HMMER	PHB	1.2e-06	34.3			0.488077
k141_101739_4	AFSDYSTSVYETTLEASGPISCTTASVATQVSTGRAYKSGRKYYATGSNDYLGRKSYSIVSLSETSANYFEEVDSCQ*	HMMER	PHB	1.3e-06	34.2			0.438814
k141_551593_1	RYGTDPASVFVTGSSNGGMMTYTMLVRHPEVFAAGAAFIANMPEGEHLQTAPSSPVPIMILMGDKDPLMPFEGGHVAENLRMDRGRVLDAWQTVDWWVKANNAGTPVMKSMLEDVEPEDGCMIIEREYPPEEGGAPVLFLHVQGGGHVMPSIAHP	HMMER	PHB	1.4e-06	34.1			0.00320014
k141_1018871_1	TYKHVVDERAYVCSGYACAKGSNDNLGLYNTFNKVYLREVEPKYYEKGRCK*	HMMER	PHB	1.5e-06	34			0.0149803
k141_1017798_1	HGYKGNAGDYFRNTFGLPRDYAGGETLLGHGRHGKAPRQGPMFVIAPTGRGQAMYRHAGEIDVLEALADVRRRFRIDPRRIYITGGSMGGTGAAYLPYRNPDIFAASALTHLRAEAWEELVRTEDRRPGFELGAGPFCVRAVRLPG	HMMER	PHB	1.5e-06	34			0.00559665
k141_13414_1	NNPSATYGPMSFTVIEDQNECYQATNDQHVSAGRAEKKYGMLYYAIGSADYLGWTGTTVVSLEENPAGTWNKVTSCP*	HMMER	PHB	1.5e-06	34			0.360491
k141_272931_1	YYVAVPRRYNRLRASSLVFCFHGGGGKAEKFANFSKLRRQSEKSNFIAVFPQGITDAWYNERLEFFPDGWDHAPDDNGFVRAILDTMNAEYNIDSERVYEVGMSN	HMMER	PHB	1.5e-06	34			0.00190961
k141_935881_1	FDIDPTRVHLTGHSMGGHGTWHVGVSYPHRFGVIAPSAGWIDREIYTGANFGTGPWGRAKAPLKTLDFVENLAPRTVYIIHGSADNNVPPSHARQMEQTLTPIVADLTYHEEAGAGHWWDASPDVPGTDCVDL	HMMER	PHB	1.5e-06	34			0.00101133
k141_712374_1	TLNPGTYEVYVHANDEEGALGTKDVTFTIPPQPLCFTTTNSEHASAGRAEQRYGILYYSTGANDYLGYSATTVVSLEETSSGNWEKVSSCF*	HMMER	PHB	1.5e-06	34			0.0746926
k141_178995_1	DGEKSILHTSPILIMKISKLITSSLAIPLAFCASQSFALYCGTASDREHERAGRAYSETSSYWWYSTTNYYAKGSNDSLSSTETLQETSPGYFEVVSSCSSGGGSTIPPTTSIPVGPDKTPDRNPENQLDEVMSFSGKNYQVAVAGSDLV	HMMER	PHB	1.6e-06	33.9			0.0685734
k141_1203340_1	YIDGEGNLWAADFGFNTGLSSSTPSAIAGTSDEVLYQSNRWDPGSGPELAYGFDLVNGGYVVQLHFADIWSGTFGVGLRRFSVEIEGQRVEDNLDIFASVGANAALVRSYAVTVSDGRLDIRFIHGVENTLVSAIEILEAAPPAPDTEAPGIPGGLAGTAIGSSQIELTWDAAVDTGGSGLAGYQVFRDGQAVAVTPVPTYTDTGLSADTQYTYTLIAVDNAGNASPASAALAVTTLAGGADAALIRVNAGGGDYIDGEGNLWAADFGFNTGLSSSTPSAIAGTSDEVLYQSNRWDPGSGP	HMMER	PHB	1.6e-06	33.9			0.652615
k141_457873_1	GFYLMKGSPSFYARHGVHAALFIPPLPKGISSSTRPLLIFYHGTTRNFYAYRKFWLLQKLARQKGISILSVQNIWGLDTKNRDTTRAIMDSTGTTQEILLEIIKHNVVNKNKIYVAGHSSGGLAALSMAVIRPDLIKGVGNFKGNFYKKVMIAMLKEHKAWRDYYKIPESRPNIKDLKMYFFKGGRAEAYRIKRQMPQAVQFFKNKFKINIFLKHYPHEGHRLSWNNIQDFWQLVEQEIQR*	HMMER	PHB	1.6e-06	33.9			0.00110038
k141_1072036_2	QQGSDDFTFTYEEQQPSPPEVTISSVEVVGNILRVQGTISDPDNDITQLQINISVPGGSQPCTIAANYVCEMDISSITPGNYTGEIVVADATDLSDRDGFSFTKPEEGSCYTSTNSAHASAGRAELKYNVLYYSIGAGDYLGMSGDTTSLEETSPGVWRKVTSCP*	HMMER	PHB	1.6e-06	33.9			0.198194
k141_513749_1	EDGVLEVTADCPVNNMISGSYLCTYVASDSDGESVSVTRVVIVEEEIIQPSCTEYTATNSSHKTAGRAYSESSGY*	HMMER	PHB	1.6e-06	33.9			0.516175
k141_1133618_1	PNFTCQYDVSVLEPGEYPGAIKAVDATDNQTDAVFSFEIEDEPTCFTSSNREHESANRAVFRYNILYYSNGSNEYLGMAADITSLEETSPGNWAKVNACP*	HMMER	PHB	1.7e-06	33.8			0.0696156
k141_664274_4	MKTVVALIVAILILPATLVHGQSNGIEVFTKDIQFEDYKPVLADGPITVRSKTYKISEAAINFFEHSEQGSIILNLFDDLSLHVDITSSSEAYGGGKIFTGSIYGANYSQVTIVYNQESITGNIAFEGQYYTIRPIAKDGVKLLHVSEIDQSNIEESAPPIAVEPSFSKKSMATMTAQQPLAESGDVIDVMVLYTTLVRQDAGSTANMLALINAAIADTNAGFTASQVNTSLNLVHAQEVNYVRGEEQALRALRRDAPDDTILNIAHTLRDEHNADLVVLAGTRDMLPSGCGQGYTFSQSTLDINDLETPEEFEAFAFSVVRLEACGSLTFAHELGHNFGNHHNKDAADPSPQGMYDYSNGYYNINANFRTIMSYQPTGETLPRINRWSNPNVNHNGVPTGIDPDVDSVNSAYAARTINETRAIVANFRVREYEVIATAGSGGSISSTSETVKHGEKATFTVTPDDGYVVDTVHGCGGSLSGNTYVTGIITSECSVYATFRIDNGEHNPVITGFDYECQSTGECRIFGTASDDDNNIVVVYVQVDGGDMIPAVGTTSWEVTTTLEAGPHRFQIGVEDSTLLWGYSEIVDFEVVTCQDYTENLEQHLANDRVWSELVCTSSFWGTCFAQRWDIYTKGSDILISHDGREVHTLHENSDNPGTWWPGECPLPVPPVINSVDKPVVSKIGETADTIKFKVLVTGTASDANNDLREVRIGAGMGSQACTGTTQFTCDLEYEILKSSLPFTGEYILVAFDEADNMSEAVTTDEVTFADAGACFTAKNADHGTAGRAYPCGFANLQGCAVGSNQNLGWGSYTTSLQEESPNYWVKVNSCP*	HMMER	PHB	1.8e-06	33.7			0.0635161
k141_137008_2	MMKRLNTIEAITLAISLGLSSQAWALYCGEASISTHVSAGRAYESDSGYWWYSSSEYYAKGSGENLGSSSYTSVTLQETSAGYYEQVSSCPIDPPSGDGDGDGDGDISEDYQGADPVTLSEITIKGRLGVAMAGGSWLKDGVGSLDGYPKGDVYSTSIDSLNIPDGAEVKAAFLYYGGSIALSGGDHTDDDLNSFEDVKTNGVSFKLNSGSWIGPKDPTQVTPEYQVYGSQASMGANNGAADDAAVFKPDYGTLQNTKTSYWSNRLDITYYVKQVQNSGSIQIEVTKPKLDLDANSTSRNAGNRAGNSVVNTCFGFGNWSLVVIYKDDSLENKELILKDGTVTAWDYVFVHKGRWLRPKVEFNNHAPMAEGAEIYLLGQSGFRSGATTDNSNLCACGCAGKKNIGASGSYLYRLGFWSDEYVDNATFAATFPALNRDKNSPNDWYLVDDDYKSFAGNDYTLLQSGEKFTEFPNLYEGEVVYADGKPTYEDYTKT	HMMER	PHB	1.8e-06	33.7			0.775645
k141_553881_1	TAWDTFNNRQVKPDYSTAPQFAVIPLAENQVYALYPGDTVPGDGDGDGDGDGDGDGDGDGDGDGDGDGDGDGDGDGDGDGDCTEQTASNDSHVSAGRATSSSSGWWWFTSTTYYAKGSNDNLGTSGSTTTTLSSTDGTTWSK	HMMER	PHB	1.9e-06	33.6			0.232826
k141_82848_2	MALFIFAVYPDIIKGMSVNSGRPCKCATSVTAAYSCMGPGANKSP*	HMMER	PHB	2.1e-06	33.5			0.0212201
k141_1004015_1	AHHWNDCRVGEQGSAIETSADDVGFITELIGVIGAEISVDPLRVYATGASNGGMMTFRLAMEAGGQFAAMAAIIANLPEPSECTPEAEPIPMLIMNGNEDP	HMMER	PHB	2.3e-06	33.3			0.0333428
k141_1061786_1	VSVQYTARTADAFATILNARKKSTEVVIDGGGMEVQWQIDGDQVISWIKVAGMEHGWPNGEAIEVEEEGEEEAPAVDENFIVTGYVNYPQFLANYLENNNRRIDENTPPAIDFELLQGGYGIEVDGVVVDDGAIDSIVISLYEGNDIDPLEVINLEATDLNIDDEFSVEFNSLSDGTYRVVVVATDDEEVSTTIEKIADLGKVINIRPVVSLTSADALTPECIRLRGTASDEDGQLNIVTVNVDDQERSARVTSSGSWEFIYCGIEDNYALGSVVALDNIGYQSAAEYFNVRMPEEKALQGEETANAWTHWQEGRIDTDEYNYYYGIYGLNLFTLYNCDGEWTDDENACANATREGVDLALSILPVSANVEKGSDVAYKINVSNYGTERASNIVFAFELSDTELEYSLLPVKNCEKEDDSDTVECNLGSLDGGKDLDFVLTVDKNDSGIVSVSASVDALQSDLTSGNNIANATIYVQGSAPGISVSEDGTLTTTRIGGTDTFDVVLDYQPTEDVVISLVSTNTDRGTVSEQYLTFTTTNWNLPQTITVQGNDNEPLPEEDEEEEDQQVDLTYQIVVSISNALTDDESYHDLSVVVKCVNLENGQPDLIIEADEDLQTSESGNSVTFTVALATPPEEDVIVPLSSSNTGEGRVTPTELKFTSSNWNEPQTVTVKGADDQLEDGDKKYRIKIGATISDDPKYRGLTGDDVEITNIDNDTAGVRFIAEDDLETSETGGVATFDVVLNKAPTQDVTIYLKISDVTEATIEPAQLLFTSENWMTPQTVQVTGRDDDEFDGDQAFTIFVNDIESADEDYEDLSDDESIEIINLDDDSVPGLIIISSSILTTSEEGETETIYTRLTKAPTSNVEVTFTTNDPSEGSIVTSTVVFTPENWDSRKEVVIKGVDDDVKDGDVSYKVYVKSVTSDDEDYDNLKVDDEVILTNLDNEDDVGVTIEYDDELETSEDGAQVTFTVVLDSRPTSDVFIILTSSNEDEGELVSSQVQFTQDDWDQPQTVTVKGVDDDEQDGDMSYEISIDAIDSADASYASYNVAQSGVVPVTNLDNDMDVGVRFLFTSGLETTELGDKATFSIALMSEPTADVTITLVSTDKSEGEVVSAPLVFTPANWEDPQAVSIVGKSDNEDDGDVTYFIEVDRIDSNDPGYDNMDLDKLQKVEIVNKETDEEAGIVFEAEDVLLTTENGGTASFTIALKSQPTSAVYVELESSNTDEGTIDVNKITFNADNWENPVTITVTGIDDEDQEDDDDPSDFADGNVSFLVSVVSISSSDSRYGSLTPGNAGNVTVTNIDNDTAGLRFIANEDLETSENEDVATFLLVLDKAPEYDVEVTLVVSDDTEGKLSTE	HMMER	PHB	2.4e-06	33.3			0.0240758
k141_862316_1	TLHYDVYSIAEVGETHEATIAAYDSRDEASNNAVITLTRPEQQPSTPPVFGPMQQTREGTVEVITVEVTDAEDDLESVTLYWLDYMGGATCTNTTGDQYRCELDLTGWDYGTTNWVLRAVDEAGNVTLSEEFTIVWEEQIEACFTAVNSDHANAGRAELRYNILAYAIGSGDYLGMNSDTTSLKETSPGNWSKVGSCQ*	HMMER	PHB	2.5e-06	33.2			0.0927652
k141_101405_1	VDGGSGPDVFFHYIPDHIENIFVEQGFADSLEFHFDEAGHGIGKSLEGVEIHVFGPFALVPPGGRAHDAAKIAAAGRFDIDEDRVYVTGMSMGAEFAHDLALARSEKIAAVAVHSTTAPGEFD	HMMER	PHB	2.9e-06	33			0.0143158
k141_1039928_1	LDAVDMLPCCLVISKRRELIVRTVFTLFLVLNLSFVTFGHCSEIQERSFHSKFLNRMWPHRVYVPTGYEEGNSHYPVLYLFHGNGGNEKSWTENGQLQKLIDSYIENGTIKPLLIVMPSAFVSWYVDGEDKKESAIIKELIPWVEKEYRAKGQRSSRLVAGLSAGGFGACRYAFAYPELFCSAGLFAPAIYNPVPPPHSSARKAVAFHQPFSAKRWRELNYTGLIKDYFEQDLRVPMF	HMMER	PHB	2.9e-06	33			0.000741521
k141_962589_2	MRKGVFFITIIFFIISAASLSAQCRMRKGLNKCYYNDGQLYYVYLSNKALQNLKRAKLLVSIHGYTGRLRTWRGIKRVRRAALRWKNIADKKGLIVIAPHFDYVRFNNDYQRLNVRGLRSDIRLNNIIKSIKNQFIKLSGKKIYLFGFSGGGQFVHRYAAIHPEKVARAVAGGAGWYMWPDMRYYYPIGIKVGIAIKNFKINLHGLCRTRLLVLVGEKDKSSGAFRKRKGRINLTVTQGESRIARGKNWVRIMAQYARKNRIPCRISFGAVPNTGHRINRRFKRIASTYLFY*	HMMER	PHB	3e-06	33			0.00224269
k141_1027583_3	MPSRRTALIGWGIAVCLLSSGSLQLSAAQKDKEEAIAQVIEDSVGWFATKNFKRLYEIFPEDDSLFVYQPDSKGTVRGGKAFRKLSATWGEPQNKHLSHDIRDLRIVRSRSGKVAWWSAILNDCASFSGQKVCWEECRWTGVVEKRRGKWVIAQVHYSLASDKVAAKTRAEGKASLEDAKRQYPDYKTMRQTAIKWWGKQNFSAVVAVLKQGLVQFPKHAMANTYNLAMANMMRNEHEQAIYWLEEGHRRGVFYGIWSFEGDMWKPVRDNPRFKTLFEANQAKIAAAQKNARMKYEVVFPVNYNAKRAYPLFIALHGGGESLKDFKPQWTSPRLRKEFITVYVQSSQVADMKGFHWQDQAITKRELGKVFKEVQSRFAIDKRRIVIGGFSSGGYGSLVALFEGIIPAKGFVVLCPEPPKVPSKQAVRKAMKGKLRGTLLSSELDTRIGKQKEYVAQLTKLGVPVRLVVTPNIGHWYPKHLPKLIDEALADALR*	HMMER	PHB	3.1e-06	32.9			0.00407521
k141_361525_1	GHAWPGGSGASGSYIDGSSINYGMQVAKYFANNNQRVDTVVEECDDLNNNDICDDEEQQCDDLNNNGICDDEEQQCDDLNNNGICDDEEQQCDDLNNNGVCDDEETCEDANGNGICADQEVAECTEITGK	HMMER	PHB	3.2e-06	32.9			0.0348063
k141_982047_1	MPPDRGSAVFNASYGISDLLKESGLIVCAPAAPYVENSFRSWNQPEADDYLLDVIEEINHFYHVDHNRIFLAGTSMGGMGAAHFAQRMPDRFAS	HMMER	PHB	3.3e-06	32.8			0.0011481
k141_1158948_3	MKPVKLSFFFAIFILLLSFSILSCESSDINSDESSKFQVSENRDSYFTCRTYTTTNYDHVQNGRAEVFFKWMYFPYVKTIGSGEDLGMLGNLWWSPTTTIKNSSEGFFEIGECDPLYSVSGTVMHYPDERYSGDGDGDNEIEPDPVRGVEISLRDESMVFKARTNNDGFYRIIDVPVGIYYIEIDEPHEFSYCFSRRYQVKIIDKDLINIDFSAYDRIWINESVCEGN*	HMMER	PHB	3.5e-06	32.8			0.0026239
k141_863785_1	MAEAWGAVIVAPQAPRIFASGFSWLTGDQMDNYAEDAEYLVRLTHAFACENFNIDRTRCVLTGFSEGGAVCRQVGPSEPHLFAGVIPMG	HMMER	PHB	3.5e-06	32.8			0.010036
k141_805875_1	SILTVNALVTDINDDASAVYIHLPELNLTQVCDDIDEAICTVDVSELGDGKYEAEVYAIDDTDLQSESAWVEFSIGSASCVTATNYEHVNEGRAYKGGFFDMYAYAIGSDDSLGFAGSKYYSTKTSLVESAGGWV	HMMER	PHB	3.8e-06	32.7			0.198741
k141_938225_2	NVIGPFNFTVEEQQVTCFTDTNDNHSNQGRATQRYGIIYYTVGSNTYIGLAGTITSLEETSPGHWIVVNSCP*	HMMER	PHB	3.8e-06	32.6			0.00433878
k141_839862_1	STNYEHVQAGRATEGGLMGMYAITVGGEDDLGLVGSTWYSATTDVKETSPGFFELGVCPE*	HMMER	PHB	4.4e-06	32.4			0.437983
k141_1080306_1	LQYWGGSYNVSPDSVTDCSDGDGVACTRSTYLIDGKVAVETVFFDGDFNVGERCGSGTVPTKNCGHYWAGDDQHVQGWNWSNGPSTSAIVWDFFSDKTLNGDAPPPGCEPNCDTEAPAAPTGLAASNATDSTVDLS	HMMER	PHB	4.6e-06	32.4			0.935689
k141_1055889_13	MRRRLLVALLVLPLSFFSGACSDDGGESPGPDAAVDAAGDAAGDGSASAETQDKDSGKEDGPVVSPDGPVADVAGDTASTPDTQSPDTAPAADLGVTYTGAFPATLNVGFTNVSLVVDGVTRPMTIYKPANLAPNSPLIIACPATDTNGEDGIWDIAANELADQQGLLVVSVAPLVQSKGDWDQHDPGEAYFETYPNETFATNNDLKAVAAAIGEAKRAYGINDKKVFTGGYSNGAFFAQFAALLMPDRITGFASAGGGLVRCSLIWHCVFNGQGTATASCSAMASRPGWCTCSGAEKPQTIPTPATGAFKPAGYIGHAINDDVVSVYYSCQLSERMTTLGYPNKLALTMTGGHNAAAHFMVNAWPYLSTFSRP*	HMMER	PHB	4.8e-06	32.3			0.0958087
k141_217685_1	NDCKANLQGRHRKERSQNYMNYMIEFYGEEITDNHQQVIIPGVGHNGPAQFKSELGRTYVFPNLDDGIEYPPTIEVDGVTVGKTETTVYGTAHDKDGNLEAVALLFPGGGGMSCQGAASWTCTFATSDPGQYTVLVKAIDSLGNESPLTEVNFTVAEQQAPVFGNIEWTVNGNALTVTGTATDADGDLSSVRLHGTGAPIPHNCPLSGDSFTCELTGLIAGDHDLWLVASDEAGNTTDSAVETVHIDPLPPCQDFTDTVANHEAAGRARSETTTEGQTCWGTFCWGGTEVTTWYVIGSGENLGQNGSATVTLKTEETGYATGECPVDPHPPEINSSHGYNNHLYGMRLTGTVTDVDGDIDYVTFQIGSNITTCDFSENDGNYARFNCSVEFDESINIGDEFQYIVTAYDQQGLSDNLTGTQTRPENSAPAFSHNPSILTSGSTAEISINAYDVDHNLEKFLIFTDYNEIVECLVTDPASTTHSCVL	HMMER	PHB	5.1e-06	32.2			0.0582802
k141_780150_1	ISSDALASLYNASFQDDLYIIEGINYSANEFMAVDDSGYALVSKLFVPNMGHHWSSGLGDGKGAYNDYIDGDAISYPAYLTEFLFDNNQRFSSDIQVKNIEVHTKDECVVIKGTARSHNYEINSINIDVAGAGFSVNEFAKGNNIEFTAMKCWHDLSGQYHGTVEVDYGSNQSYERSFTIALEKENHGPSVSDIEVSSENGCISVKGSAYDKKGDIDEILVAIGLEVHVDMPKYNLDFKPNSSDILERKVDYEFVKCGYDPGIYKIGIAAYDAKRTLGVSRVYETEIVAPDKVIPTIKDLKFVGSIDPNNPEGSCVHVEAEVFIEPENNITINPIVYIGMDIKHRRINGTLSHEKKVALFRADNSYQDYHIVNDTICGLKAGTKKIYLTVKDTVGDAIYSDPQSVIAGVPDETDYKPPVITSLNSESNEFGCVKVWGEAFDPDGGSIVPTFYLNETKYYFGYRDYHDGNSFKFELCNYEVGQFNGFVSIDDSQGQSAKNFVSVVVDEYDNSDYQNISLTIENEDYTTCYLPEYGRTLKCVRVNGVVDSLNANLSSLDLYFLNSQFTNYNGYQYIKRTVSDITDLGGGKYSFSYEDIYPGSGTYEVYARAVDENGQYYFSPKEVYHVDYNDGDNYLPELVAPVTLSFTQEGCVDIYTEATDSDGVIIMGIVIIGDEYYQVNDITEQNSKYIINTTICGYDISATTGYVTAVDNQGGQSDVSSGTFNLPQDSTSNPSLTISAKDGGSGCIAVSGQTVDFKQSPKDIQIVIDDNNYATVNELSKVDDNTYSFSSNYCGFNEGVYDIYATTIATDESVVKSNVEQVSTLIPTVTIELEPVSDSECFNLTGVAEGFSTSPSKGEFYINGSKFYEQSTLFPRGNYTYTFSTQYCSNSLANLNIQAKVVHPELGEFSSSIINSGPSIKEVNAVSNQDSCLSISANISDNDGTVVAASAIIGESEYRLDENGQNGEFKVFSAEICNHDANSTTGILIAIDNQGDSSSQEFEIEDGVDGTKYPPVINIEASGDEDCITVSGTASDPDGTVATIEIFVDNITTALLIPDQAGDHEYTFNSIKCDFNDGYHNVKARARDNDGQITESDVVEVLIENQQNQNLAPEITNINIKRSNDDCILVNVSALDPDGVMVSGRAIIGASDYELDMVESSGNEATFSRSICDFDESQTQGYLLVVDDYGDPSQNGNFLIPQKNTAPIILLNVQSINDNCISASGIANGFSSDIENIRIRISKNESVIEGISGNAELTRIGSGEYEYAYQVCNVSGGEYSVIATAIGESQNQVSSDILTIQIDDSEPYNIPPQILNIQALPENDCITITGVATDQDSVVVKVELLIQGTLHSSLTVNNGQTYSINEKICGFTDGNYQGMALAIDDAGDDSGNSGAFTFEIAIDTDGDGIPDSSDKDDDNDGVADIDDDFPLDPNESKDSDGDGQGDNADTDDDNDGVADTEDDFPFDPNESKDSDGDGQGDNADTDDDNDGVADTEDDFPFDPNETKDADGDGQGDNADTDDDNDGVADVNDLFPNDSSEWADFDNDGIGDNADLDDDNDGILDVNDEFPLNFAPYVISSKPVIELDCVTFAGNASDADGEIASVVISIGETLYPIEQLSQSNNVEFTHKICGFKPGVYSGTIIAKDNKNETNKLENAGFEFVIEPTEQVAPSITFTAEVYDEDCILVSGLIENMSELANGVYLNIEHIGRTSETRYASAGFNVENGVINYQYQECDLPGGNYTIFVEARSNDTVLLESNKIELYVEYGGGAQNIPPTINVSALQVGDCVNVEAIAHDSDGTIVHITISILDQDDTSIYHEVIEKSSFEITLCGLSEGRYSIAAIAKDDYGDSSDSNGTIDLSISFDNDSDGDGVPDNKDLFPNDPTEWADFDLDGVGDNADLDDDNDGVEDINDYDPYNPNVTEPPHQGQNGGGGGGSPSVLLFVIFALLVINELYERKRKYVK*	HMMER	PHB	6e-06	32			0.139011
k141_4679_2	MIKTLVAAPLLLAASQSFALYCGSDTNSNHVAAGRATLQYNVLVYAAGTSEYLGMSSSTTMLQETTAGKFQTTTSCSGGGDDETGPESEAGGQIVSKAGKYNDNNPTNRLD	HMMER	PHB	6e-06	32			0.226863
k141_1165181_2	MNHGGPHSASGYGFSFKNQLFAAKGYFIFLPNFRSSTGYGDEFKWGTWGGWGTNDGEDALAGVDHLIEGYPIDPNRVGSTGHSYGGILTNWLITRYPDRFRAAVSGAGASNWTSNYAHSDVA	HMMER	PHB	6.2e-06	32			0.00239803
k141_287602_1	VALCEISFANYLPGSCPADSGELNRPPVINLNGKSVVVLKYGEPYVEPGASVTDFEDGDVSHTLTITGTVNSFQPGSYEIRYDAIDEQGQPAASEYRVVLVISSDDPKNEFLPNLRLLFKPKERFTPEYPGNWNFSFTELGEPFEEPGYYAYDHFEGDISDRVEIAGEVNIAETGINILRYSVDNSRGMSARYEGKRIVLVLDDGPLLYHPSTGAYEDGSPYEEFSIAGTLGSKSPPYLTAYDLQDGEDVEIVLTGEHDYQVPGDYRYVYTATDSDGNTDSQEVWLHVLPDNTPPVITLKGEAEMTVETGSPFTDPGAKASDDAVSDISDRIEVEGEVDTSVPGDYLLTYRVTDLSGNEAEPVTRLIHVVPAKECEEYSSTPQQHIDAGRAYPCGWFNLYACTLNTNVQIGFRFSWLPVVVNEDPIGSGLYHPGTCP*	HMMER	PHB	6.4e-06	31.9			0.0677625
k141_822671_1	QYTMPLNNAPDQVVITSHSYVGGKLFVNGTASDVDGDLTTVYIEYMGFTMECVGTENWSCDVGMAPGTYEFTLFARDSYENDGVITPLSVTLQEGPVCVTAANSEHAAQGRATEKYGVLYYAVGSNDYLGMSTAETSLEQAAEGDWNKVTSCP*	HMMER	PHB	6.5e-06	31.9			0.45977
k141_425508_1	GEPRAEIAAGGPALRSLSLSRDGKRAALVADTATHPREVFTWRRGRDAVTPLTDNNGWLAGRDLARQEMVRYPARDGREIDGLLLHPLGDAPAGGAPLVVMVHGGPEAHYSNGWITRYVSPGQVLASRGFAVFYPNYRGSTGRGVAFSMAGQADYAGGEFNDLVDGVDHLAERGLIDPDRVGVTGGSYGGFAAAWCATALSERFKASVMFVGVSENLSKFGTTNIPNEMYLVHARSWPWEKWDFYRERSPIYHAEKHRTPLLIVHGKEDPRVHPSQSLIMYRYLKTLDLAPVRLIWYPGEGHGNRKAAARLDYAHRLVRWMEHYVTGPGGEMPPVELAPVTERLDADDASD*	HMMER	PHB	7.3e-06	31.7			0.00363843
k141_422331_1	SSVALGMMAPTFESVSTTVSDMNREIDSDYQIPVMILQNNNDEVVQQPAGYNIRDAFLKVFGDSGYQSANTTKASEADCSAVLTTGYNCKHVKYTADGTTAGRTVVETIFYDGPENGMKGHYWVGGTEDNYA	HMMER	PHB	7.3e-06	31.7			0.156578
k141_869480_1	MAFRQRSWPIAIKYMNRDNIFKISAIALALGISSQAHALYCGDASIATHESAGRAYSSDSGYWWYSSTEYYAKGSGENLGSSSYTSVTLRETSPGY	HMMER	PHB	7.3e-06	31.7			0.0115198
k141_860540_1	GDFRAIADSAGFLIAHPQGVDTNGVTFWNIEGSSELVDDFGFTEAMIDSIGAEYNIDRDRVYATGKSLGGFFCNSLAGQLSEKIAAIASVSGTMTQGLYENLTPVHPTPYLHIHGTQDFNVPYDGNQLYFSVVEVLQYWIAYNNCGTTPTINQLPDI	HMMER	PHB	7.5e-06	31.7			0.00179985
k141_417794_1	MFLLLLPFFTRGQQTINYSILVDSVQREFILYVPSSYSGNSSAPLVLSYHGLGGNAQAQMDDHDFRPIADTAGFLVAHPLGAPIIGPGIRGWNFGNDTLPDDVLFTSA	HMMER	PHB	7.7e-06	31.6			0.0158908
k141_413790_1	APAPGDYSFTLVASDTTALDSEPAGPFVVQVDPQPQCITATNGEHVNADRAELKFTTLYYAKGSGDYLGYSASAVTSLQEVSTDHWQLVTSCN*	HMMER	PHB	8e-06	31.6			0.75566
k141_590915_1	MAFAGDASPIKGGKPFHLAEDFPKNLEGDPQLSNPGNLRMFLHVPENMPDNAPVVFVLHGCGKGAVRIK	HMMER	PHB	8.7e-06	31.5			0.0101132
k141_972532_2	MRKFILFGLILLFFASCESSKNLIKVNRPSGDFTYKGTITPGKWLRNLNIPYSHNNESGTVKAQIFFPKSYEKGKSLRTIIALTGYYGNQTLWQVRTNIEKYANKYNFIIVCPNVHKTVYEMKFFPQTKTKWAKVPGGIFIGKILINYLRTTFDIAAEKSKTGIVGVQMGALGAFLSAARFSDDIGAIAGFTGIYDKGALVTDGRFILMYGTYNKYKPDWVNNDNLLKLSDKLSDTPVYIWHGGNDQNVPPEQSMIMSIKLKKYKKVTYDQKEKVHARWPDFSGYALPGAMKFFNEKLKP*	HMMER	PHB	9e-06	31.4			0.00131768
k141_40226_1	VPSTYVPQKSYPLIIAIHTQGDSASNFRDRMRIVAFDNDAILICPDERNYWNGIPTSVAYGVALQNLNIDTNKVVITGILSGGSLAYSYGLTFPESFAGIIGITPVINHIEPNLWPNLSKVRLATIIGDQEQNYSYVDSLMKEIQNTDADLMYKVKPNVSLSSGYYG	HMMER	PHB	9e-06	31.4			0.000444743

### Sheet: CERAMIC-default
Protein Name	Protein Sequence	Homology	Polymer	HMMER E-value	HMMER Bitscore	DIAMOND E-value	DIAMOND Bitscore	PET_prediction_xgb
contig_976456_1	PVAGFEDDGVFSYRGIPYAAPPVGRLRWRPPIEPEPWTATLEAIETPPVCPQRAFAGLPVPGFNPNEDCLYLNVDTPKEGDRLPVMVWIHGGGFTIGEGLQADGGTSGDRIARQSGVIVVSMNYRLGQLGFLAHSTLTSESSEGASGNYGLMDQAAALRWVRSNIEAFGGDPGNVTVFGESAGGFSVCAHLGSGYSAGLFDKAIVMSGSCQRPWATREQAEVQGDAFADALGCGEAGDVLACMRDKSFDDVLEALPAGDNFGFNPTDEPQGSWFPIVDGLFITEQTSDSFASGNFNRVPTIIGFTRDEARLFTWLSSLSVPPLVVDSENYEELIAYYLGGDTELAARAAAQYDFDAYSPPEVALAALTTDSQFRCPARAEAATLSEFVPIYL	HMMER	PET	2.3e-15	62.8			0.0311374
contig_596286_1	ALLLAACNNTPVYTDVSQGRLQGYLDEQVEYYLGVPYAQPPLGELRWRPPVPASAWEGVREARDNPTPCTQFSPIGGGLTGSEDCLYLNVWTPQEKPAEPMPVMVWIHGGGFIVGQGSYFAGEGARLAAREKVVVVAPNYRLVIFGFLAHDALTAEDPAHPSSGNYGVMDQTATLRWVRDNIEAFGGDPDNVTIFGQSAGGVSICAQLASPPAAGLFHRAAIQSGPCVGPLSSLAAVNKLGMEVEAELGCSEATDTLACMRGKDAKTVAHTSPPDPTMGFSEGYTFWWPVHDDIVLPRQMMDAFESGDFNQVPIINGATKDEATLLIWLSHNFRFKPLKADQYMDRLTFLTGSEELAQQVAQKYPLQDYDSPYDAMVEAFSDGFFNCFSRRQAAALSAHVPLWNYQFDYEQAPFYFFWADLRAYHAAEIQYIMGRPWSFFRSEFRDSERPLANSMMNYWAEFARTGNPNGSGETTWPVYDERDQTLLFNLQNTVATGVHREDCEFWNALPYLRAPYE*	HMMER	PET	2.6e-15	62.6			0.0385463
contig_12104_2	MTKPGLLLPLCLVVLLQACSEKVVPPSPDAGSLRETSSGKVVGFADRFDTWSWRGIPFAAPPVGELRWRAPQPVKPWEGELEAVAFSSMCPQLPIPIVNDTDEPWLGDEDCLYLNVSAPRSWSQGDPALPVMLWIHGGGNTVGSADLYSAVRNLAARENVVVVSIHYRLGVLGWFSHPALRELAVDELDASGNFGTLDTIAALRWVQENIRAFGGDADNVTVFGESAGGFNTFALLLSPQAEGLFHRAISQSGMLLTSPRGDAENTVDAREPGHKNGSSELLLRLLQADGTAANREQAQQVLAGWDSGRIMAYLRSRTPRQLLENMQDREQGLYRIPNMLRDGVVLPEGEPLDLLARGEFNRVPVIMGTNRDEMKTMMIRNPNYTKLRFGLIPAVRDQALYDRVTGYGSAMWKAIGADEPASAMVQSGHKEVYVYRFDWDEMPSNWLLDFQGLLGAGHGLEMPFVFDDMDNEMTFMPIDQIDENNLEQAVPLARAMSSYWGEFAHRGEPGSGRHGKQTTWLPWRGEGRFLALDVASEGGIRMERGGLDRAGILGELAADGEQLGGQEGVCAAYDSMFGQDQIFGFVVACDSTEECVGDRGLFCSSPGLSAN*	HMMER	PET	7.2e-13	54.6			0.0586039
contig_603352_2	MRALIALLLLVILAGCSRAPAVTVDGERLLGRYEGTVAEFRGIPFAEPPLGELRWKAPQALVSRVESRDATNFAAACMQTMRILDWYRDMAETFGTSRDHYADLEVSEDCLYLNIWTRSLNPDARMPVMVWVHGGSNKSGWSFEDNYRGHVLAPQGVVVVTVAYRHGLFGFLSHPDLDGSDAVANFGLWDLVAALRWIQDNIETFGGDPERVTLFGESAGAENILALMMAEPARDLFHRGVLQSNAGFGIDMPGLDDETARGAGLAELVGAASLDAMRKIDAARLLEAY	HMMER	PET	1.9e-08	40.1			0.0878739
contig_1129824_1	LDLYQPAKAKEAPIMVYIHGGGWRRGDKRGVGEKVGFFAERGWVLVSINYRLLPEGRHPANVNDASRALAWVHEHAADYGGDPEKLFVMGHSAGAHLAALVATSETPLREAGKSRAILKGVIPLDTNTYDIAALMESG	HMMER	PET	1.5e-07	37.2			0.0110753
contig_892272_1	AYGDHGQHKLDLYQPADVKDAPIMVYIHGGGWRRGDKRGVGEKVGFFVGRGWVFVSINYRLLPEGKHPANVNDVARALAWVHDHAADCGGDPERLFVMGHSAGAHLAALVATNGRPLQQ	HMMER	PET	1e-06	34.4			0.00163798
contig_46917_1	GDDAKFEQTYVFNEEKIVTMGAVVVAFDTQFIDLKGLATSGWVSIGSDKTVTSAKGNVVVVTINYRLGALGFLTGTHLNLEGNYGILDQQLAMKWVQNNIQAFGGDPDQVTIFGESAGAMSVGLHLLSAPDSLPLFKAGI	HMMER	PET	1.2e-06	34.2			0.118868
contig_924125_1	PVLFWLHGGGHIVGDPEQRRWADVFTERVECVVVSAGYRLSPEHPFPSSLHDAHAAFSWMREHADDLGIDASRVVVGGESAGGGLAASLVQQLSDEGTDLAGQLLVYPMLDDRTAARTDIGKTGSLEVPVHLRN	HMMER	PET	1.7e-06	33.7			0.00341923
contig_304834_1	YQPVGVKDAPIMVYIHGGGWKRGDKRAVGEKVAFFCGRGWVFVSVNYRLLPEGKHPVNVNDVALALAWVHDHAHEYGGNPNQLFVMGHSAGAHLAALVATSQEPLQQAGKTLAILKGVIPLDTN	HMMER	PET	1.7e-06	33.7			0.00939143
contig_520983_1	YTVESGDAVRLTTHNDALLAARPWQDAEAISFESPDGTEVHGLLMRPMGAEKSGPHPTVLWIHGGPTSQFGYEPRREPQLFAAHGYAVLLLNPRGSTGRGAGFSRGIYAAWGSVDVTDVLAGVDYAIEEGIADPDRLVVGGWSYGGMLTNYVIASDTRFKAAASGASISNVRAGFGTDQYIRDYLSELGAPWENPEAWDRISYPFLQANKIETPTLFMVGEKDYNVPLLATEQMYQALQVLRVPTQM	HMMER	PET	1.9e-06	33.5			0.0493179
contig_626489_1	MKTSIRYACFICVLGLPQASPSWAQTATLAERFDRIDRDGNGKITVQELPHRDLFRRLDRNGDGLIEKAELPGGIGSPRGQGEQRGFNEHLDLAYGEHGQHKLDLYQPVDAKDAPIMVYIHGGGWRRGDKRGVGEKVGFFVGRGWVFVSVNYRLLPEGRHPANVDDVARALAWMHDHAADYGGDREKLFVMGHSAGAHLAALVATSEAPLRKAGKSREILKGVIPLDTNAYDIAKLMDSGAGFYGEVFGDDPDLWKDASPITHIARDAGIPPFLICYSRGMR	HMMER	PET	5.5e-06	32			0.00483556
Protein Name	Protein Sequence	Homology	Polymer	HMMER E-value	HMMER Bitscore	DIAMOND E-value	DIAMOND Bitscore	PHB_prediction_xgb
contig_917723_1	HLRSSVKGVPRVLAALRFSIIAAIALALMVGAPAEAGADQALPNLSIKLDESSVSGISSGAYMAGQFHFAFSDILVGAGLVAGGPYYCARGSLVAALSRCMKTILGIPDPASLLAAARDFAEDNRIDSLSNLVDDRVYVFSGARDSTVLPDVGRQAVALYELAGVPITHLVHVTDVGAGHAFVTEDFGSGCEVTVSPFINDCDYDQAGAILEHIYGLLKPPASTPSGRILAFDQAEFIPEPESRSMNRTGFAYVPGVCETEGGCRVHIVFHGCKQTTADTGDLFYTRTGFNRWADTNRLIVLYPQAFAGTGNPNGCWDWWGYDRADYAVRTGPQMAAVKSMLDRLAGVESPAAEFCQIHLGPNYGHWQAGRAEICGFWSLCATGSGDLVGSWFGNAQLFEHPQGNFTRTPCASAE	HMMER	PHB	1.9e-64	224.1			0.185236
contig_85052_5	MKVAPSRRAIAAYLATLLLTSPAAAQAEVLPALNADIQSVTVSGVSSGGYMAVQFHIAHSLTVNGAGVLAGGPYECAAGSTWNALTRCMSPSIWSPLPPPQVFYQRTLYRAQAADIDPLEGLADDRAWLFSGGLDETVSWPVVDSLNSFYRAWLTVDQTLFVTHPDAGHAMISTEEPSPNACASSEPPFINRCGNFDAAGELLAHLLGSLMPKREPPAERLRAFDQRPFLGNNAASGMADEGYVFFPESCESGGCRVHVVFHGCRQTTRQVGLRFVQNSGYIEWAQSNRLIVLFPQIVPRYGWTGGLSWLFNPRGCWDWWGYTDADYATRNGRQIKAVHAMIERLGEASASTKQSP*	HMMER	PHB	7.2e-61	212.3			0.606928
contig_1141592_8	MTHANKISSGALIRGSGLLSLAAILLAACGAEEPAAPAEIDTYNVDSSRISVSGISSGAMMATQLHVAHSSLFNGVALLAGGPWYCAEGSMKRALGPCMKGGDIGTPQLVAAAQQAEADGAIDSLANLGDDRAWIFRATLDAAVAEPVSQAALAFYAEFMPQESIEYVDDVEAAHGFPTLETGVACGEMAVPYLNACEFDAAGKLLGALYGELEPGTDATGELKEIPQPGADDATMLDHALLYVPGSCANGEACGLHVALHGCLQSTEHVGNQFAAGAGYNEWAEANRLLVLYPQVASSKIAPLNPMGCWDWWGYTDASYATQAGPQVKVIKATMDALAGRSL*	HMMER	PHB	3.4e-58	203.5			0.327851
contig_603673_1	MTIRYPRRAAALLAAALLATRADAAGRLPSYQVDMAQTSVSGISSGGFMSVQFHVAHSAIVSGVGVLAGGPYGCARGSWRRALKVCMTGQADAAMSAQQTLRAFQNGAIDDPANLADDRLWLLSGYNDGVVRQGTMDALYDYYRRFTGVGTIFYRDNLEAGHAQITPDFGGSCAATGGSYINDCDYDAAGVLLQHIYGRLEPTPESALHGELLAFDQAEFVMGEPRRMGLSDTGYLYVPPACAGGAICRVHVAFHGCQQNADRIGDAFY	HMMER	PHB	5.7e-50	176.5			0.643289
contig_1046353_1	SGAHMATQLHIAYSDVFSGAALLSGGPYNCANNSLVTAMRKCMTNTDTPLPVAEIASGIREAAAAGAIADPENLADDRVWLFRGTQDSKISALVHWAAAELYAEFVPADGIRRVDGIDADHVFPARGRGNDCHEIVPPYVGDCDYDAAGELLSFLYPGLDQPASEEVAGLHRVELPGAEEAELMTTAYLYVPGACEDGSQSCALHLVLHGCDQSAESVGTDFIELSGYLPWAEANGIVLAFPQVQKSTIAPMNPMGCWDWWGYTDEHYAT	HMMER	PHB	1.4e-46	165.4			0.0859265
contig_140134_1	MTHADNSSSGAPMRVGGLLSLAAILIAACGTEEAAAPATTETYNVDASRISVSGISAGAMMATQLHIAHSDLFNGVALLAGGPWYCAQGSMKRALGPCMKGGDIGVPQLVESARQAEAEGSIGPLANLADDSAWLFHATLDDAVAEPVLQAAISFYAEFMPPESITYVDDVEAAHGFPTLETGVACDEMAPPYLNACQFDASGKLLGALYGELETGVEATGELREVAQPGADDATMLDRALLYVPESCAGGESCGLHVALHG	HMMER	PHB	9e-36	129.7			0.0222502
contig_512672_1	MRRVDDIDADHVFPAKGQGNDCHEVVAPYVGDCDYDGAGELLSFLYTGLTAPESVQVGDVLNVDLPGAAEAELLETAYLYVPAACEDGAQTCALHVVLHGCAQSAEVVGTDFIELSGFLPWAEANGIVLAFPQVSKSVAMPMNPHGCWDWWGYTGDDYAWRSGAQQTVVVNWIRSLVD*	HMMER	PHB	2.1e-34	125.2			0.106887
contig_671967_2	MTRPHLATLLISTLLATPVVSAGEAPQLNIDRDRVTVSGVSSGAHMAHQMHIAYSDLFSGVAIISGGPYNCAENSLVTAMGRCMEEVEEPLPVADFAAVIRTDAEAGKLADPANMADDRVWLFHGTKDATIAPEVHNSVEILYKEFIPAGQIRSVNDIEAGHFFPAKGQGHACSEMEPPFVGDCGYDAAGELLQFLYPGLDQPDSETPSSLVEV	HMMER	PHB	3.8e-29	107.9			0.0413725
contig_484888_1	QQIRYVTDIPAAHHFPVLEGGHDCGASELPFLGDCDYDAAGELLGFLYPGLEPPSEEASPPGAESLQAVSLPGAKDADLAATAWLYLPPSCPPTGCRLHLVLHGCGQAEAQVGSDFMVGSGYLRWAEANGIVLAFPQVDPSLTNPLACWDWWGYTGDDYLWKDGVQGRVLIEWLRSLGA*	HMMER	PHB	2.7e-28	105.1			0.122821
contig_1087651_3	PGDANPQDLIEVTLPGADDADLLETAYLYVPTACKDGAKPCALHVALHGCAQSAEVLGTDFITTSGYLPWAEANGIVLAFPQVESSKIAPMNPHGCWDWWGYTGDDYAVRDGKQMAAVASWVQSLLD*	HMMER	PHB	4e-24	91.4			0.117025
contig_663077_1	CDYDAAGEMLGHLIGSLRPRVEARGELLAFDQSAFGDASLHATGYLYVPASCRSGGCGVHVFFHGCRQSAELVGDAVARGTGLNEWAEANRLMVLYPQVAASSLSPM	HMMER	PHB	4.3e-24	91.3			0.455002
contig_960086_1	VTVSGISSGAQMATQLHIAYSDLFSGAALLSGGPYYCAQNSLITAMQSCMTSEEAPPVTALAAGLRAAADAGRIADPANLADDRVWLYRGRQDSKISGPVHWAAADLYDEFMPAESVRRVVDVDAEHVFPADGAGNDCGQIVPPYVGDCGYDGAGELL	HMMER	PHB	7.4e-24	90.5			0.0727323
contig_423409_1	VTAAGELQEIPQPGADDATMLDNALLYVPVSCANGEACGLHVVLHGCLQSTEYVGDAFATSAGYSEWAEANRLLVLYPQVASSKFAPLNPMGCWDWWGYTEDSYATKAGPQVKVIKATMDALAGRTL*	HMMER	PHB	1e-22	86.8			0.313516
contig_42521_1	LYGDLVAREPQAKPENLVEADFSGYFGSGSHVAKSGYMYVPAACQSDARDCGLHIAFHGCVQGAEFIEDRFVTQSGFNEWAESNKLIIVYPQVEKSLFNP	HMMER	PHB	7.2e-21	80.7			0.0376845
contig_1099251_1	TVDRTTMDALEQTYLGSGVPPQAITYSVSVDAGHGFVTEQGRIACAETEPDFLIDCDVDQAGDILNWLYDDLSAPVPPRADGLRTFDQSLYTQNAAGMDSTAFIYVPAACEAGETCRLHIALHGCKQGREAIG	HMMER	PHB	4.9e-20	78			0.090097
contig_488373_1	IDALGNLADDKVWVFHGALDDVVSAELTQATTNFYSELISPEAVSSVDDVPAVHGLPTLATGPACDTFETPFLNACDYDAAGELLATLYGAMQPRGEATGELLTIAQPGADDADMLDDAYLYVPAACAAGESC	HMMER	PHB	3.3e-16	65.4			0.0963746
contig_318328_1	PMARYSNGSFANGMQTLWVERRKGKGNMTHANNASCGALMRVCGLLSIAAILIAGCGTEEPVEPPGTVTYNVDSSRISVSGISAGAMMATQLHIAHSSLFSGVGLLAGGPWYCARGSMQQALGPCMKGGDIGVAQLID	HMMER	PHB	8.5e-13	54.1			0.112113
contig_498099_1	IVAGGPYGCADGNVFRALRVCMYAFWGEADPAEALAEVTEHADNGQIDDVTHLVTDRIYLFHGQADDTVARASMDALRETYAALDVPDGQIDYVTGVEAGHGFVTERGQLSCDATGPDFLI	HMMER	PHB	3.8e-11	48.7			0.00861096
contig_874558_1	NDKVVSTIVVDQVEAFYKQAGLPVKNIKYNKNINSGHALIVEDTNVQCSDTESPFINDCDFMQSHQILKHIYGKLNPPAYPDELSGKIVKFDQSEFIEADNTSMSKVAYAYIPKAC	HMMER	PHB	8.5e-11	47.6			0.00549157
contig_574247_1	MNKESTVFHPSFGKMWGSHWLGTSVLVLLLVLPIPASAAGWWCSWFPWWFGCSDAAAGCGTPLTEVTGFGSNPGNLKMCTHVPENLQASRPLVVALHGCTQQASDYDDETGWIKFAEKHQFALLLPQQQQSNNLNKCFNWFQLEDIERDRGEALSIRQMIDKMKDHADIDLQNVYVTGLSAGGGMAAVMLATYPELFAGGAIIAGIPYRCATSSGEALSQCGVSVSGQLVPMKDLSPSAWGNLVRNASSYSGPFPRVSIWQGASDATVNPMVQHELLDQWTNVLGIDQVPDNEDAIDGHEHKLYMNGNGDALVETVLIDGMAHGTPIDPGEGDDQCGKPAPFILDVDTCSSFHILKFWGLELP*	HMMER	PHB	1.4e-09	43.6			0.0318858
contig_439463_1	ADTIGTAFIEQSGYLEWAKANDIVLAFPQVEKSVVAPLNPHACWDWWGYTGDDYAYRSGPQMSVLVDWISSLQN*	HMMER	PHB	1.8e-09	43.2			0.0594326
contig_31603_2	MTTPANRPDRKRRRLAGLVLTVAMIAAACGGNDEGAGDATTTTATPSTTTTPTTHQPADAPNAIEAASGSCASVPTGVSEFVLDAGGGEHDVRVYVPTTFDGTSDIPLVINFHGFGSNGQQQATVTGYEDLAEEEGFIVVHPTGIPASGDSRNSWEVADLDAPGKDDLAFANELLDFLIANYCVDENRVYATGMSGGGLFTSRLVCDMSDRIAAASSVAALAYSDSCDPARPVPFMAIHGTEDGTVPFDGDLTDTRFEDEEFARTLFSEPIPEQFAEFAEAMGCAPEAERVQQSTDIYATTYTGCDNEVPLVFYEVVDGGHAWPSSPMAERLSDWQGYITFEIDATADSWAFFEQHTLDDSA*	HMMER	PHB	2.9e-27	102			0.0556741
contig_1065214_4	MFRATISTLAVSLVLSCFAACASDDAGTSEGARASLGCVDGSLDLNVTHVDFMHDGATRSYELHLPPGYDGQTPLPVVLSFHGFTSSGPAQQVSTNMDPLADREGFIVAYPNGIENSWNGGACCGQAAEEDLDDVGFTRALIADLGERGCIDERRVYATGMSNGGFLSHRLACEAADVIAAVAPVAGVLGIEPEDCVPSRPIPVIHFHGTADPLVPVEGADSVPSVAESTEGWIERNGCSGEPRVTYEEGLATCETVDRCSDGVSVTLCLAEGAGHCWLGQPCRLPGLGEATTDIDANEVMWELFEAHKLP*	HMMER	PHB	1.3e-26	99.9			0.0820664
contig_46942_1	VELEHDGLSRSYEIHVPPAYDGSTPIPLVLNFHGLTSTGLAQQENTRMDATADREGFIVVYPNGIGSSWNVGGGCCGPAEEQDVDDVGFARAILEDIGERGCIDTSRVYSTGMSNGGFFTFRMACEAADVIAAAAPVAAVHEAGSACSPSRPVPMMMFNGTEDPLVSYDGGGVAEAPSAPESIAGWAERNGCTGEPSVSYQNGDTTCETVDGCADGSSATLCTIEGGGHCWPGQPCRLQGLGEPTMDIDANEAMWALFSTAKLP*	HMMER	PHB	2.7e-25	95.5			0.0543066
contig_716904_1	GQTIEYTITHDGLEREYLLYVPASYTGSDSVPLLFNFHGAGGTANEQMQWGDFRTIADSAGFLIAHPQGTGNNGFTFWNIGQDTSAVDDVGFTEAMIDSIGAEYTIDLERVYATGKSLGGFFSIHLAGQLSEKIAAIASVSGTMTQGMYDDMSPVHPTPFLHIHGTDDLLVPYDGNAAYLSVDVVLQYWVDYNNCNTTPVITQLPDLDPNDGSTVERHVYEDGNNVVTVEHLKVIGGRHTWPGSIAGDPGTNYDINASEEIWNFLSRYDINGLIGGTTGIEPGDVSRTPETFVLAQNYPNPFN	HMMER	PHB	2.1e-23	89.3			0.0239305
contig_625248_1	TSTLLLIVLPFFCMAQQTIEYTINHDGLERFYILYVPASYTGDEAVPLLFNFHAFGGFAQQQMVYGDFRPVADTAGFIVAHPQGALGSDTARLWNIGQDTTLTDDIGFTEAMIDSISAEYNINLHRVYATGHSMGAFFSIHLAGQLSDKITAIASVCGSMTQAMYDNANPVHTTPYLEIHGTADPLVPYDGANPLYLPVPEVIEYWVDYNNCNPTPVVTQLPDIDPDDGSTVEHHVYESGNNGTYVEHFKVIGGGHTWPGTVGGNQDINASEEIWKFLSRYDMNDLIGGESGQTIEYTITHDGLEREYLLYVPASYTGSDSVPLLFNFHGAGGTANEQMQWGDFRTIADSAGFL	HMMER	PHB	3.6e-23	88.5			0.00967283
contig_585435_1	MLRLSALAVAVCTILLATPALAAQDLPPGGTFIDDDGSVHEGNIEAIARAGITRGCNPPTNDRYCPNDTVTRGQMAAFLVRGLKLTDIDPGITFTDITASTFEDDILKLATAGITKGCNPPTNDRYCPNDTVTRAQMASFLARGLGLVEMRPPSMPAPGTMTVELEIEGTTRSYTLHIPRRTSRLLPLVLDLHGFGGTPEGQERNSSFSVKGGSEGFVVAQPAATGTIPRWNISSGSGSQRDVAFLRAVVDDVARELPIDRQAVFAAGFSNGGGMVHRLACEASDLVAAIGVVAGQQVVVDSCTPPNAVAVSALHGTSDDIVPFTGDGLLFPPITQWIQGWADRNSCSGPPQSSQPVPEVDRTVWDGC	HMMER	PHB	1.2e-20	80.2			0.520168
contig_31105_1	EHDGYTREYELHVPPGYGGEPVPLVVDFHGWGVGSTAQSNFSGFREKSDQEGFLVAWPQGLGELPSWNAGECCGFAVQNDIDDVGFARAVVADVAARTAIDPSRVYATGQSNGGGMTQRLGCEAADLFAGIAPVAYPLTDALVADCQPARPIPVVHFHGIYDMNVPYDGRGFLLGAVESFEAWAGINECTDLGPERILTEGDSYCDAYVSCADGVINVLCTVFAGHGTYPNPDIDVPAFAWDLLSPYSLPPPLQVRAAGPDFAWTDRPVAMVYRLENADRTLATELTGIRVTLTVDGSARFGTTAPQGILVGGGGTNQVL	HMMER	PHB	1.2e-18	73.6			0.157398
contig_601992_2	MKRLTSLSIFLLCVGITACGDNDSITSTPDDQDDPVAATYYYTIDHDGLQREYILYVPALYTGDEPVPLLLNFHALGSNAEQQMLLGDFRPIADGAGFLVAHPQGTTNDQGIRLWNIGDAVVDDVGFTAAMIDSIAASYTIDRERVFATGMSIGGFFSHHLAGLLSDEIAAIAPVSGTMLQTMVGVYAPTHPTPVMHIHGTADPVVPYEESRLFPYLSVAELLQYWVEYNNCNPTPVITQLPDIDPDDGTTVERFVYGGCDNNVNVEHLKIIGGSHIWPSVPGPGTNDIDASEEI	HMMER	PHB	2.3e-18	72.7			0.00662697
contig_310666_1	PYDVANGSNQAFQAMFGNVDLSPAQLGNKVRNASSYTGPWPTVYIFHGTSDFTVYYMNETEVMEQWTNVHGIDQSPEVNDPAYLGNSTVTKKEYQDGAGNPKVVSYSFDAMGHTIAIDPGTGARQGGN	HMMER	PHB	4.3e-18	71.8			0.365515
contig_926824_1	MKIKTLIFTSLICLPFLGFSQQLISDSIMHDGLSREYILYVPDSYSSDEPVPLILNYHGYTASAIIQVAYGDFRPIADTAGFLVVHPMGTEDQFGNTHWNVGWTTSDVDDVGFTAALIDSLSETYNINQKQVYSTGMSNGGFFSYRLACELSDRIAGIASVTGTMNLGYEENCNTLH	HMMER	PHB	1.5e-17	70			0.000995951
contig_546335_2	MRFARATLIAAGLALFVSACSSKGPPASEADDVLEVKAFVFKHDGIVRDVSMFDPRPAPEGPPRPLVVVLHGGLGDDDDTVSLSFSRLNSLAVEDDFVVVYPMGIGGHWNDGRNVNRYVAQRERVNDVGFLSKLIGNVIEKRNIDPELVFVVGVSDGAMMAHRFACERGDQLRGFVAVIGSMPYNVARRRSRCAVDPLSVLMINGTDDPIVPWEGGTVRYDDQELGRVLPVERTLQFWTRHNACGDTSISLVPDFAPGDGTRIQRHKALDCAEGTKVELFEVQGGGHTWPSGWQYLPEAMVGPVSSDIDAAAAAWRFLQSTL*	HMMER	PHB	3.2e-17	68.9			0.0290788
contig_809845_1	MKIIAVLVGIVLLLLGVVAGWRAVAGRLGARGELWVQSRRNGDREVRYGQRVTLPMGRRITSGFIVHLPAGYADSEAAWPLVVYLHGSGESGQDLDRVAESGLTKRARETDLPFIVLAPQCPREDDWTYRGQLKRVMGLVDYVAVQYRVDPRRIYLTGNSMGGYATWSLACRYPDRFAAIIPICGSTGTGVASRIKHIPAWVFHGALDRAISVNASRK	HMMER	PHB	4.5e-17	68.4			0.0141212
contig_19708_2	MVDDIPRQYLVAVPPDHSPDVPAPLVFDLHGRGGNAPGQALTSHLTDVAWAAGFVVVHPQAIGEVPTWSVYPDLNTLRPDVDFFTRMIDHFAAVLGIDEERVFITGFSNGGGMAGRLACELGDRIAGIAPVGASNEGWTICEPGTPIPVLAIHGVIDEVVPYDGGRALLPNLPDWAAWWAENNECVGDPDELRTAAGTALHWRDCPGGATVSLLAIDGIGHMWPPRVELATVDGVARYRGATEVIVDFFAGL*	HMMER	PHB	4.8e-17	68.3			0.0291693
contig_154686_1	LWMLHRICTFFVFSIVLACSGSSPPSESAQGSLGCDDGSLGIGGMNVELEVDGQPRSYEVYAPPSYDGETPLPLVLNFHGITGDGAGQAASTEMNDAADERNLIVVYPNGYENSWNGGLCCGEAFEDAIDDVAYTRALVQSVSALGCVDTRRVYATGFSNGAILTHTLAC	HMMER	PHB	5.1e-17	68.2			0.00719329
contig_1114446_2	LESGRLEHQGRQREWLSYVPEGLAERPALVLLLHGSMGSGAQMRSGSFYAFDQLAEQEGFIAVYPSGFEDHWNDCRAGAVYSANALDVDDVGFLRVLATTLVSLYSADPERIYAAGISNGGQMAFRLGLEAPELVRGIGAIAANLPVEENFDCARSGKPVATMIINGTGDPVNPYQGGVVELFGDNTRGEVLSAGESVAYWAHLGGYSGAGEVRKWPERDPYDGTSVRSELWRGMGRPPVQLVTVEGGGHNIPHPDYAAPRILGRPSHEFNTAEVLWAFFQSID*	HMMER	PHB	2e-16	66.3			0.0588316
contig_524056_1	MPRSPIVAVTLLFACACSSAAPPAQEADDVPETKAFVFKHDGIVREVAVYDPRSDSAAGDPRPLVVVLHGGLGDDDDTVTLSFGKLNTLAAEDDFVVMYPAGLGGHWNDGRNVQSYVAQREQINDVGFLTTLIRDVVQKRNIDPEAIFVVGVSDGAMMANRFACLRADQLRGVVAVIGSMPYNVARRRSQCQTEPLSVLMINGTDDPIVPWDGGTVTYDDQELGRVLPVERTLSFWMRHNGCADVDVSMMRDFSPNDGTRIE	HMMER	PHB	4.2e-16	65.2			0.0212056
contig_175436_1	MPVARKRQAPIWFATVLLIGAALAACSDSSDPTAPATPGPLPPFDGRFIFADTMEVDGRERTATVVLPSGYDHETRLPILFGYHGGGGSAQQMRDQTGLDAIADESGFAVVYLDAYDGYWVTPCPECDNDGRDPLEEIDYAEDLIRSLSRSYALDPTRVYATGFSMGGFFLNFIGCHPDAPFAGIAPVAAGARRSLPAWCASFLFSRRPVQIIITNGMVDLSVPPEGGENWLGVDETVAWWREWNGCSASSTSEVDPETTGEFDPQLFRTLWSECGSQARVQARDAGAVGVAEDHGLGREAQPGTGPERRCSGPGCAAVCFVAR*	HMMER	PHB	6.9e-16	64.5			0.0584564
contig_589786_1	MTAIADREGFVVVYPAALGALPAWTVNDELQGDRDLVFVRELIGVLEASLDIDPDRVYAAGMSNGGGMTARLACEAGDLIAAAAPV	HMMER	PHB	4.4e-15	61.8			0.0992344
contig_932066_3	MKYSFLALSLALAVGCSDSSDGGGAGSGGAAGAGGIDGSAGAGGGTGGSAGGGGSDFSPNPPLEIGPSERPAQVTIPSDYDPEVTYPIVLVLHGRGANGTVQAQYFNLIELAETKQFVLIYPDGLPNEGGTRVWNGAGCCADDDSVDDVGYLTGLVEEALEIYNTDADRVYLVGHSNGGFMSFRLGCEVAETFTAMMSLAGATYDDPNDCQPGTPALSVLVVHGTADATVPYNGIEGVWPGAVDIAERSAATAGCDPTMTMSLGTVDYLDAVVGEETEKVAYLGCDEGFEVELWTMTDGVHIPFLGTQFPSDMIDWLFEKSR*	HMMER	PHB	5.6e-15	61.5			0.054437
contig_1070499_1	MLYLPENYEQEESWPLLLFLHGSGERGTDLQLVKKHGPPKLIEAGRQFPFIVVSPQCPKGQWWQPVELTALLDEIVEKYKVDQDRIYVTGLSMGGFGTWSLAAYAPNRLAAIAPICGGGETYWTQQFSHLPVWVFHGAKDNGVPLQRSEEMVESLKKH	HMMER	PHB	6.3e-15	61.3			0.000740977
contig_577645_2	MKRQLIFRYAHWLLPAALLCSVVGCDDGDSSSAGSDVVDCDRIDAPPVGQTGQNIPEARSCSRFLIFIPEQYASQVSWPLIVFLHGSGERGTDLNAIKKHGLPKWVDRNPRLPFIVVSPQLADSDFDWLPADVVALVDAVACRYAVDPRRIYLTGLSLGGIGTWETAIEYPDRFAAIAPVSAWGFPDEAGAIRHVPAWVFHGAEDRAVPLELAEDMVAALRAVGGNVTFTVYPGIGHSGAWPPTYEDSALYDWFLRWSL*	HMMER	PHB	1.2e-14	60.3			0.00607865
contig_133288_1	IGCRSSLPQDNRLVRPKTYQGAVDIRINGFRRTYLVHIPPGYTPEIPLPLVVVIHGAFDTAEGMEKFSNFSRLADTENFIVMYPNGYGILGFLQHWNAGHCCGKAARDKLDDIDFLASAIEDIQRILNIDEDRIYMVGFSNGGML	HMMER	PHB	1.3e-14	60.3			0.00163911
contig_137008_2	MRPRNALSSTLLLAALAAEPGAAADLADSFAAHRHDGPGESALNYRLHVPEDMAPGETYPLVLFLHGAGERGDDNQSQLLHGPWALLDFTVEQDHPAFILAPQVPADQRWVDVPSDAPSHKMPAEPSAPMALAMALLDDVMAAYPVDPDRVYVTGLSMGGFGTWDILQRRPQTFAAAIPICGGGDVALAARIRHVPVWAFHGGEDTLIPPRRSTDMVRAIKAAGGQPSYTEYGGVGHDAWSRTYSNEDVLWWLFDQVREIPAEADR*	HMMER	PHB	2.1e-14	59.6			0.141589
contig_413845_1	MAGAAAGPVLVEDWRVEGLGHAWSGGDRAGSYTDPRGPDASRAMLEFFLRHRLARPSS*	HMMER	PHB	2.2e-13	56.2			0.757649
contig_379983_1	MVFSITMNMPSVLQICLVAFFAFQAQNSMAEELSGCGHSDLKSGTYTMDHGGLTRTYRIHIPATYDASIPAPLVLLFHGWGSDEDEFLDDRTVRQEASQRGYVLVAPRGLGSGEPDNSNNSWSFRGSTTGVDGDSNAICDDGETPDYSYPSCAKVKQNSCSWTQCQADDVDFSLALVREINSRLCIDENRIYASGGSNGGMFTWELGQNPASAGIFKAIAPIIGLPHRGYLNGPGKTGEMPVLLITGTLDNVVPPGDWDDESFTTTSNGNDRYYYTGATAITKMWAKAHGCDTSVNATSVEVGLQIPDCRS	HMMER	PHB	2.5e-13	56			0.0584905
contig_82920_1	SNLGFNYLLYLPEDYTEQDSVDFPLLMFLHGGGESGDDIEMIKTHGPPKMIKEGKKFPFILLAPQNPYERKFWNAHALISLLDSISVSYNVDTNRIYLSGMSRGGLGTWSMAMQFPNKFAAIAPICGASLTPYARWIKHLPIWIFHGALDKTIPVKESIRIADYLNELGANVKLTIYNDVEHNSWNNAYSDPELYEWLLSHSKENN*	HMMER	PHB	2.6e-13	56			0.00179607
contig_595046_1	EGKKTGWQHAKGEQGDRDLAFFDTVVKHMLEEHDIDPQRVYATGHSNGGGFSYLLWVTHPDLFAAIAPSAAGARALRSANPAPLPVMHFAGRNDPLVKFRWQKATMERVCEINDCGRKATG	HMMER	PHB	3e-13	55.8			0.0184728
contig_999047_1	VPYYLLYPDDYNPEDEYPLVLVLHGASKRAYAAHALAQDVMRARYNSFVLVPISPFRRVWELPQGPEFNTGPTSIKLAIDILESVTSKHSINKDRIYITGTSTGGFGTFAALLEAPDIFAAAVPIASGWVAEDAERFPTDVSISLLTDGTACVVQVGGIVALPPTITGDSVH*	HMMER	PHB	1e-12	54.1			0.00140348
contig_507167_2	MTLPAVAACCLLAAAPATADTLTLDVNGVERSARVYPGKRADREPSPLVLVFHGLGDNERNFANIVDFHRDWREATVVYPAGLDRADRDGMPGWHGFRDNDANDDLAFVDRLLETLEARYRVDPARVFVTGFSNGGHMTFNLLLDRPCRFAAFAPIGALGEYVADGTIPRPVLYLFGRGEPQEYTEAWQGTVVALARLNRATGEKREWGPGLTEFVAGAGGAPTIYGLYGAGHVWPSQGNELVIRFFREQTGTEACATAPPTATPEG*	HMMER	PHB	1.9e-12	53.1			0.0996699
contig_576282_1	GEDEKNSWNAGYSNPDVDDVKFITSLARFLHEEYNLDPENTFATGMSNGADICYVLACRAPEVFSAFAPVAGCMMESTFNTCNPRKPRPVFETHGTDDDITLWNGDKDYSEIYGGYKGVRETFDFWVKLNKCPTVKRDVLTDLNKEDKSFVVREIYTDGVEGNEVWLYTLVGGKHDWPGSWGNKDFMASEEIWNFFKRFVRD*	HMMER	PHB	2.8e-12	52.6			0.00753802
contig_887838_1	LVINMHGFTSNFEQQKAYMDLEPASPWASSGFVLVYPNGLNESWNGGACCGSSAGDDVDDVAFIRSIVTELSVQECVDEKRVYATGMSNGGFMSYRLACEASDLFAAVAPVASVLGLEPEDCDPE	HMMER	PHB	2.9e-12	52.5			0.000689183
contig_53369_1	MILARRAVLGLSFAALAAPALAGRAAAEARPAERTIRVGPVTRHYLELVPPGLGRRPPVLVVLHGGTGSMRELFGRRGGAMADLPAIAQAEGMILVAPNGTGATGDPAGDRQTWNDLRDGRSDGIDDVGFLTRLVGRVVAEHRADAGRVCIAGASNGGMM	HMMER	PHB	3.5e-12	52.3			0.796482
contig_262564_1	STAAPATSPQTTEAGVADPASCASATPGVSTFTLNSGGNDYDVRVYVPSSFDGATTLPLVLNFHGYSSNGSQQARLSGYEDLAETEGFIVVHPTGIPARGGDLNSWELIHFGDDPAKNDVAFANDLLDLLIADYCVDESRVYATG	HMMER	PHB	5.9e-12	51.5			0.0175827
contig_1077346_1	TLPGAHGAAAGGGILSCRRRALVACLLLLLPGAFAFAATLTLDVDGVARSARIFPGREALSEPSPLVLVFHGLGDNERNFASIVAFHRDWPEATVVYPAGRPRADRDGMAGWHGFRDNDENGDLAFVDGLMTALEQRYRVDHERVYVTGFSNGGHMTFNLLLDRPCRFAAFAPIGALGEYVEAGTTPRPVLYLFGRGEPREYTEAWQQTVVAL	HMMER	PHB	1e-11	50.7			0.181173
contig_302004_1	YRKFADFRSIADTAGFIVVYPQGTLYGGLTHWNVGGVWTIGSTVDDVGFTEALIDDVASEYNINVSRVYATGLSNGGYMSFHLACNLSHKIAAIASVAGSMTVVTYNDCDPEHPMPILQVHGTKDNLVPYEGNVFTKSINDVIQYWVNYNNCDTTYTVVDIPHNSNTTNNSSAKYYSYSNGDN	HMMER	PHB	1.6e-11	50.1			0.00540544
contig_862889_1	GSQQARLSGYEDLAETEGFIVVHPTGIPAQGGDLNSWELIHFGDDPAKNDVAFANDLLDLLIADYCVDESRVYATGMSNGGLFTSRLVCDMSDRLAAAASVSGTTHPDDCDPARAVPYISYHGTA	HMMER	PHB	2.4e-11	49.5			0.0236116
contig_55022_1	AGTRPGRVMSSLSARLLISVSVLLIFFFGVTIVVLDTAFRTAGEQAQQDILDAVDWVVERYPIDRRRIYLTGASGGGHMTMLMAGRAPEVWAAASAWVGISDLAVWHAQH	HMMER	PHB	2.7e-11	49.3			0.0398306
contig_1142843_1	PLIVHLHGYSPYLNIVNWAVFPDGLTELADKVGAAVVMPFARGNTDFQAIGEQDVLAAIARMQQRYRIDPERIILTGFSMGGMGTWTIGAHYPHLFAGLLVISGRGDYYFWHQLDQTKAPAWKKLLIDKEFAASHLPNLQQLPIWVFHGQADKLIN	HMMER	PHB	3.4e-11	49			0.000815173
contig_618824_1	LLLFLHGGGESGASLELIQENGPPKLLAEGADFPFLILAPQNPYKKQWWNVRAVKQLLEQIISENRVDRDRLYLTGLSRGGNACWEMAAQFPDTFAAMAVVCGMTPLPYAHWINREMPIWVFHGTEDPVIPFSESEEMVAKLQAMGQNIRLTAYEGVGHNAWEKAYLEEELYAWFIEQSR*	HMMER	PHB	4.1e-11	48.7			0.00684895
contig_519778_2	GGDLNSWELIHFGDDPAKNDVAFANDLLDLLIADYCVDESRVYATGMSNGGLFTSRLVCDMSDRLAAAASVSGTTHPDDCDPDRAVPYISYHGTADTVAPFDGSGETVLTEEGVVEEGSNTELFLQVIPEEFAQFAGTMGCDPTGTREQLSTDVIATSYSGCDDDVPLTFYEIVDGGHLWPNTPLAEQLGEFRGYITTEIDATVNSWAFFEQHTLTTG*	HMMER	PHB	4.2e-11	48.7			0.0477272
contig_637698_1	WGVNSTAQSMFSGFRDKSDQDGFLVAWPQGLGDVPSWNAGGCCGYAAQNDIDDVGFARALVADVAARTAIELDRVYATGQSNGGAITHRIGCEAADVFAGIAPVAYTLPLGLVDSCDPARPIPVAHFHGLKDPTVPYD	HMMER	PHB	6.1e-11	48.2			0.0193128
contig_353144_1	YWFMSPVKVQAGHKYPLVLALHGLSGNATAATELGSPALREQFPCFVMAPVSTADGLWASPYAKLQQDKYGKASLQVALEAMDAFIKTHPVDPDRIYVTGQSMGGAGTYNARHHRPDVFAAAIPVCGLSDPNDNDVLLKRAIWVRKGKVAWRIAKNHPWKKPNYRSSGEHCSGASYASRATWEW	HMMER	PHB	8.7e-11	47.7			0.00970259
contig_779574_1	MKNFTVTLLLIALPFFSMAQQTIEYTINHDGLERLYILYVPASYTGDEAVPLLFNFHAFGGFAQQQMVYGDFRPVADTAGFIIAHPQGAAGSDTARIWNIGQDTVLVDDIGFTEAMIDSISAEYNINLDRVYATGHSMGAFFSIHLAGQLSDKITAIASVCGSMTQSMYDNANPVHTTPYLEIHGTADPLVPYDGANPLYLPVPEVVEYWVDYNNCNPTPVVTQLPDIDPDD	HMMER	PHB	2.1e-10	46.4			0.00117639
contig_279030_1	MVSTRDEVWFRLKPTEDHVGGIVYAPAGKQLPLVVALHGCDQNAADFAFGTRFAELGRECGFAVLFPETRRKHTD	HMMER	PHB	3.5e-10	45.7			0.00284366
contig_106041_30	MRSGGRGRANLRRRLRAAPWLVAMILSGLCPLRLTGAAVPEVVELQLGDMQRVARVYPGTESDTLPSPLVLVFHGLADSAWNFADIVAFHEEWPEATVVYPEGLPREDRAGRRGWHGFRDNDINRDMAFTDLLLENLASRFLVDPSRVYVAGFSNGGHMTFNLLLDRPCTFAAFAPVGALGEYVSGAETPRPVIYLFGREEPREYSDEWQKTVVALARINRATGEKREWAPGLTEFLPGPGGQPTVYGLYGAGHVWPSNGNELIVRFFRKHRLEENCGPGPPDDPEAP*	HMMER	PHB	3.8e-10	45.5			0.0997987
contig_588423_1	FDTAKGMEKFSGFSHLANRENFVVLYPEGIGIFGYLQHWNAGHCCGKAANDKIDDVGYLADAIKDVCNRLSIDGNRVYMVGFSNGGMMTYRFAAEQTDMLAAAASI	HMMER	PHB	4.4e-10	45.4			0.00279178
contig_295543_1	TGNPQRSYPLVLVLHGAGTRGEDNLTHLKPQFAAWMDETVQKDYPCFVLLPQCPAKRQWVDTTWSRGSYSTTDVPISGPLRMVKDLLAKTLAEEAVDPKRVYLFGASMGGYGVWDFALRYPEDVAAAIPICGAGDPSRAARLRATPIWTFHGDEDEIVPPEATREMVDAVRRAGNDRI	HMMER	PHB	2.8e-09	42.7			0.000913379
contig_880184_1	ELAEEEGFIVVHPTGVPSSADEQGRNSWEAVERDDPAKDDVAFTNELLDLLIEDYCVDETRVYATGMSGGGVFTSQLVCEMSDRLAAAVSVAAIHFPVSCDPAEPVPF	HMMER	PHB	3.7e-09	42.3			0.00455869
contig_1155997_1	CCGSAQSNNVDDVGFTAAMLDELEANLCIDTARVYTVGMSNGGFMSHTIGCELADRVTAIGAVAGTLGKLNCSPARPVPMLHFHGTADNVVPFRGFVGPDSAPAAVDHWV	HMMER	PHB	3.9e-09	42.2			0.109165
contig_675207_1	GNEEETALFFSLHGAAVNADNQANSYAPKSWGTIVSPTNRRPYGFNWEDWGRLDAMEVFEIAMNNYNIDPSRVYLTGHSMGGHGTWHIGGTFPDKFAAIGPSAGWISFWSYRFNDKYEEANPVINLINRTGNPSNTYAIVENYNQHGVYIIHGADDDNVR	HMMER	PHB	4e-09	42.2			0.000996321
contig_492513_1	ALAWSPAAGARAYNVYRASAAGGGYTRLNGASLTRTSYADAGLSPETEYSYRVTALGAVGEGGPAGPVSIRTGSAPPPCEPFFADNVTHTLQGRAYALFGFTYAKGSGDPMGWWNGLTETHLHRDGAGYRVGTCPAP*	HMMER	PHB	5.4e-09	41.7			0.957206
contig_506703_1	QTEVTLSWTAGGADGALIAGFLVLIDGAWGPQTAATTLTVDGLSPDTPYALQIAAVDAGGATLATSDVLNIVTETAVEPPQAPTSVSLLAADDTSITLGWTAPSGGTDAYRVYRDGVLIAETAALSHVDGGLSPETTYGYQVTSVRDGLESTSGVTLSVT	HMMER	PHB	5.7e-09	41.7			0.762865
contig_239346_2	MHTWKTTRSNLLAAAAAVISASAFFATAEPLAAQSAPSMNCGSGGPGISGSGDYVERTLRMSSGEERLYLVRLPQHYQDGVRSDVVFNFHGATSNARDQVAYTGFERLADRDNVILIAPDANKTFPDRDHELATYWDSVWEGTKRVRNHDIQFVLELVTLLKSEYCTGDFFAAGMSAGGDMTTALHCETDEPFLAYAPVTYRYYDEEDCGDAAPRPVISFHGTEDRVVPLEGLDAPWFDPHVGIIMQSWAEQ	HMMER	PHB	7.1e-09	41.4			0.0992731
contig_78449_1	DVGFLLKLLDQLNTELPIDPDRIYVTGASNGGMMTYRLLIETPERFAAGAAYIANLPVLPTPLPRPEHPVPILIANGTEDSLMPYEGGEVARGRGEVISTEATVDWWIDGNNADRGEMVSRELPDINQEDNCRIYEEFY	HMMER	PHB	7.4e-09	41.3			0.00182364
contig_1081528_1	MTNDITHTPTIRPARLRRALSLGVAGILLLTACGGADADTETAIESTTTTATPATSLQTTEAGVADPASCASTTPGVSTFALSSGGNDYDVRVYVPSSFDGATTLPLVLNFHGYSSNGSQQARLSGYEDLAETEGFIVVHPTGIPAQGGDLNSWELIHFGDDP	HMMER	PHB	1.6e-08	40.2			0.0119775
contig_996294_1	DVGFTAAMIDSIAAEYNIDLERVYSTGMSIGGFFSHHLAGMLNDEIAAIAPVSGSMLQTMEDVYDPVHPTPVLQIHGTDDPVVPYDDSPFPYLSVPELLQFWVGYNNCNPIPVVTQLPDNDPDDGCTVEHIV	HMMER	PHB	3.7e-08	39			0.00456775
contig_339397_1	MYRRSICVISFILATFYSSVAQLTYTDSLVHDSMQRDYIVYIPAAYDSLTPSPLLFNFHGYRHYASSYFNGIDMRGIADTSGCILVYPQ	HMMER	PHB	4e-08	38.9			0.00110746
contig_267128_1	IEGIELDSSLLVRAFTQSHSQAEVYRVEVMEEVFGQFDKTLSDENADPQRVYLTGLSMGGFGSWHLAAKAPERFAAVAPVCGGGDPENAEPFRDLPIWAWH	HMMER	PHB	4.2e-08	38.8			0.0150253
contig_1122210_1	GQQRSNKLDAQIQVSLDYLLFLPEGYDQKDDWPLMLFLHGAGERGDDLELVKKHGPPKIVDTKKDFPFVLVSPQCKPNRWWQPMELTALLDDIVSKYKVDEDRICVTGLSMGGFGTWSLA	HMMER	PHB	5.5e-08	38.4			0.000976286
contig_956798_1	MKTLRLLAVLLTVLFVSWSCSDDDDDDFEPPIAQSELQLKSFTSTSLANSAIGNRAERQLQVYLPAAYDETAASGYPVVYLLHGLPFSEQAYTDQATWDPWVRPGEVWPFQTYPDFPQEGFREWVDDLIEGGIMEPMIIVMPNADSEAGYRFSFYTNSVLNGDYEDYIVRDLVNYIDANYNTITAAEGRALVGHSQGGYAAFKLGLLYPDVFGTVASHSGLLLLDALIASAPLIIAENPDGFTGPDEAKFLTSAMYAMSSAWSPNLNNPPFFVDLPFEYPSGDVIPEVYMKWMENDVFAMIDSYKDNFKALE	HMMER	PHB	5.5e-08	38.4			0.00432264
contig_469884_1	LIGSSSSPEQTSSDQPSITLLKKFLTDVWASSAPLIVLSLHAADQGNATDGVLLVGRPFAAPGVEQDFNWKHVERFSATLAASSTDVLAHDARDAIPWGQDWNTTPAPEGTDIIQWAARLPSLRFAVRVEIPLNATPEAARKFGRDLAVAIMKDFKGGGSIENRYCERADLKYQIIFPSGYDPQADTRWPLILYLHGGGARTVYPVSQTGVLRHALDTPDFPFITVAPLATVRTWEYCTEALSLLLDDISSRHRVDTQRIYMTGESLGGRGSWEMGMQHPEWFAAIAPTTNRGHTEGLENMVGIPVWAMHGEQDETIPYEWHQVTVDGFKARGGEVEFSIVPGGGHDINRFAFYRPHLYEWFLQHENPGLPPVQQDLSMVTVETLEHLQIPHSDLPDGDNRVRQWIIDNRLGEAKGTRYFAERWPAHTSPCFIAG	HMMER	PHB	5.9e-08	38.3			0.0123767
contig_320015_1	LVYPAGTARDEEAERVLTWNAGSCCAYALRNDVDDVGFFRAMLAQIQDDFNVDAGRIYAAGHSNGAMMSYRLAAEMSDVFAAVGIVAGTIGGESPPQSGNTFIIPQPSEPVSVLHIHGMQDENLRYDGGTNGEGALVRRADISVADSIAFWVEANACESPPETQLMDDDWV	HMMER	PHB	7.9e-08	37.9			0.0398871
contig_418485_1	DHGGRYPNGTGAVGIFLTWNAGGLHGKMAEGKADDVKFVGSLLDDLATVVNVDPKRVYATGMSNGGMMCYRLAAELSDRIAAIVPVAGTMAVAKAKPNRPVPVMHFHGTADRIVPFGGPKG	HMMER	PHB	8.8e-08	37.7			0.39077
contig_90812_1	KNTFVLQGGRFPRMRARILSPQNSIAFTKRDMTTPDILREEHKNYLAAIRVMNVNTNWFKGGSITCETGSESVSTPIPDISPMNVRKVPFKIPTPETLGGDTATFTLLLKDHRGKVQHREDLTLDIKSKYDHHKETFISNIDRSVQYYSVAPSSNKDIDNPALFFSVHGASVEAVNQARAYKKKDWGHLVAPTNRRPFGFAWEDWGRLDALEVLEHAQSLLNTDPQHTYLTGHSMGGHGTWYLGATYPDRWAAIAPAAGYPDLLGYRGSFTRRLKNMDDETLQGFGMTREQVNKMLAAGTLTDEEDILIDSIMRRAGNPSRTLKLKRNYLHYGVYILHGEKDTVVPTFIAREMRADLGTFHNDFAYYEYPNGSHWYGDHSVDWPPIFDFFKFREIKPSNDIER	HMMER	PHB	9e-08	37.7			0.00140481
contig_821614_1	ASTGGNADCNRVQNPPVGQYAQELTVGGQTMRFLLFIPQQYSSRDRWPLIVFLHGSGERGDNVELVKTHGTPKWVESNPSFPFIVVSPQLPSSFGAWVPSSVVALVDEIACLYAVDPKRIYLTGISMGGIDTWAT	HMMER	PHB	9.6e-08	37.6			0.00304233
contig_322668_2	MERLYILCLAGLVVAPAMADEPLGPGDHTRTVQVGDLERSYLVHIPAKYDPETPAPVVLILHGAGSNARMMVPFCAMNEKSDEAGFIAVYPNGTGAAGIFLTWNAGGLHGKMAEGKADDVKFVGSLLDDLATVVNVDPNPVNPFPDVAAAALVDGAGDSRGAAWGDY	HMMER	PHB	1e-07	37.5			0.00856942
contig_1045553_1	MSSHFLRKTILVCLVLLIGCSTQLVKYEDQLERLSYTSYYEDEEKEAFVYIPADYKRENKKWPLILFLHGNGERGNGKDELDYVLTHGPLYEAWIQKKNLPFIIISPQLPMFGKDEESEYLKNRTKNLIPRRLEVGTPERSKGSAVDYPMKISLEDSPLNYELPDRGWEERIEDVVLILDKVKENFNVDTNRIYLTGLSYGGYGTWYIASR	HMMER	PHB	1.3e-07	37.2			0.00127059
contig_777634_1	ESTEPAPADPLSPGRHALSLAVEGRQRSYLVHVPPRTVRATPLPVVIMFHGGGGNAESARRETGWDLKADREGFLAIFPEGTSPDPSRPGRDRSGGVPSGKTARNPSLSAFRSQPVSRRADSAFPPPPWNMMTTGNG	HMMER	PHB	1.4e-07	37.1			0.208984
contig_862293_1	FIVVHPTGIPARGGDLNSWELIHFGDDPAKNDVAFANDLLDLLIADYCVDESRVYATGMSNGGLFTSRLVCDMSDRLAAAASVSGTTHPDDCDPARAVPYISYHGTA	HMMER	PHB	1.5e-07	37			0.0147156
contig_856176_1	IQDITVTSTADGAEQPVLWLPPQGDGDRPLLVILHSWSSTYMQHAGIPFAMWAQENGWAVIAPEFRGRNDNRNAIGSELAVQDVVDAIDFATARDGVDATRVFVVGYSGGGMMGLLMAGRHPDKVTAVSAWGAVYDLIAFYQQSRNAGRHYWWEIQTACGGDPRWGGDAEQECLRRSPLTHLHGALETGVPVYLGHGL	HMMER	PHB	2e-07	36.6			0.000754407
contig_608608_1	LDRRRDFPFVVISPQLPDGSWPAESLAVFLDEMLQTWRIDPDRIYLTGVSLGAGGAWRLAAAAPERFAAFAPVCNYGDLSMASRLVFLPIWGFHGAKDDIVSIEPHKKL	HMMER	PHB	2.1e-07	36.5			0.000628256
contig_525472_1	QIHGTNDSTVPYALVPPTMSTWINLNDCLDTTTIDLPDIDTTDQSTVTKSIYSPCNDGVEVMLYTINGGDHTWPGAPIEIGVTNYDIDASVEIWNFFKQYTLPGPVSIRDSRYTSDDLKVFPQPAQNYVEVSLPRTEGFTYD	HMMER	PHB	2.1e-07	36.5			0.0366577
contig_436351_1	LRLSAGLILAAVGSAGCDLLHAAERWDALYVPQIFDGMPCRVMKPLWFDSENSYPVIVSLHGAGGKGTNNNKQLKDWNRQLAEPQRRKDFTCYVVAPQAAGLWNAEHFRRIKALIKTLPSVDMDRIYILGHSMGGHGTYIFIQLDPDYFAAAAPSAGSGLRRTEDFIDAAKIKDVPIWAFHGDKDGVCPIEKDQKVFDEMKRLGGNMKFTIWQGDNHGV	HMMER	PHB	2.9e-07	36			0.00145878
contig_480368_1	VLQYPIDYNPKQKYPMICVIHGGPESCIKNGWTTSYSRWGNIAAAEGYFVFMPNYRASSGRGVAYSKLDHMDLGDEEFLDVIDGIEYLANEGLIDKNKVGIGGGSYGGYFSALGATKYSEYFAAAIPFVGVTNQLSKVNLTDIPYEIYQVHWTIWPNDDPDLFYDRSPVKYSSNNKTPTLILHGKEDTRVHPSQSLELYRQLKLHGEAPVRLVWYPGEGHGNKNTQSQLDFNLRTMRWFNHYLKGEGEPDELPPLEVNYQLEKLGDTILDTKPQP*	HMMER	PHB	3.1e-07	36			0.000267581
contig_838393_1	LYVSRGGVKPIQVTDVNRDLRETIELGAVEEQWTESGADGLRVQSWIIKPPGFDPSETYPMILEIHGGPFSAYGPRFTFELQMMAAQGYVVLYGNPRGSTSYGETFANAIHHAYPSQDYDDLMSMVDGVLEQGYVDPERLYVTGGSGGGVLTAWIVGKTDRFRAAVVAKPVINWTSFVLTADNPPYFSRYWFPAMPWEAPEHYWK	HMMER	PHB	6.6e-07	34.9			0.00164307
contig_757947_1	EVKPPTDSEHYIKHTFRAQNGIEIDYWFMSPMKIQAGRKYPLVLALHGLSGNATAATELGSPALREQFPCFVMAPVSTADGLWASPYAELMQDKYGKATLQIALAAMDAVINTHPIDTDRIYVTGQSMGGAGTYNA	HMMER	PHB	6.7e-07	34.8			0.000696495
contig_6457_1	TGPGVADPASCASATPGVSAFTLSSGGNDYDVRVYVPSSFDGATTLPLVLNFHGYSSNGPQQARLSGYEDLAETEGFIVVHPTGIPAQGGDLNSWELIHFGDDPAKNDVAFANDLLDLLIADYCV	HMMER	PHB	8e-07	34.6			0.0956967
contig_282747_1	VVHPTGIPAQGGGDLNSWELTHFGDDPAKDDVAFANDLLDLLIADYCVDESRVYATGMSNGGLLTSRLVCDMSDRLAAAASVSGTTHPDDCDPDRAVPYISYHGTADTVAPFDGSGETVLTEEGVVEEGSNTELFLQVIPEEFAQFA	HMMER	PHB	8.6e-07	34.5			0.0159867
contig_738053_1	GRDFAAVRHDVPDVAFVDALIKDLNTRVRVDERRIYATGFSNGASMAFRIARERADLLAAVAPVAGADWLTGVQPARAVPLLYITGTADPLNPLEGGDVAIGTKRYGQKPPVEQMLGRWVRLHDCGPTPRTVFD	HMMER	PHB	9.8e-07	34.3			0.00597716
contig_672160_2	MLRLLIGALVFVATSPSVADTLVLDVDGTERKALILAPAQASHDGSPVVFLFHGHGGTAAGIAEKYDIQSLWPEAIVVAPQGLPTPGRYDPEGKRSGWFARPVEGINRDLRFFDELLKKVNEQFDVGRVYASGHSNGGAFTYFVAAARPGVFSAIAPSAAASRAAGRLEPMAVIHIAGVEDQLVPIQGQRRVAAAMQKINACTFSDEPWGGDCRYCGSDKGRPFVMCTHEGGHKFTPERVPTIVEFFEKFGQPAD*	HMMER	PHB	1e-06	34.3			0.0258379
contig_554354_2	LDNRGTGNRGVAFDAPIYRRLGQVEVADQIVGVEYLKSLDFVDPERIGVFGWSYGGYMVLMTMLQVPDAFAAGVSGAPVTDWTLYDTHYTERYMGTPQDNAEGYEAASAFPYVEQLDRPLLIMHGMADDNVLFTNSTKLFKALQDAGKDFDVMAYPGSKHALLRVPNTGRHGYAKILRFFDTHLK*	HMMER	PHB	1.1e-06	34.2			0.00937016
contig_623893_1	SNGGMMCYRLAAELSDRIVAIVPVAGTMAVEDANPNRPVPVMHFHGTADRIVPFGGPKGTPKFLTFKSVEETVKIWAKINGCKEGPVVEQLEDKAEDGTTVTKKTYSPKESGAEVILVEIDGGGHTWPGVEPPVRFIGKSTRDISANDMIWEFFQRHRLP*	HMMER	PHB	1.1e-06	34.2			0.0494814
contig_128179_1	MKKVKLSLLAFLLPLLCLAQQTIDYTITVDSVQREFILYVPDSYNENTSVPLVFSFHGLGGNAQAQMDDHDFRPVADAEGFLVAHPQGAPIIGPGI	HMMER	PHB	1.1e-06	34.1			0.00558635
contig_329188_1	MAILFERHRVARDVRFLKSVAPFSFALLGMALTGCTSSGSDTPAPQDPPAAYTPPAPGLRIDSTLSVSGTTRYFDYFVPPALPEGAPVLILLHGGSQNKSKVIDGTTGSSGWLSVAESEAVLLVVPNGTGADGDPNAVSARWNDCRNDEESGSNADDVAFIAALIDWAVNKPSFVVV	HMMER	PHB	1.4e-06	33.8			0.755417
contig_557543_1	TGAQTEVGTYMALIERIESDYCIDLDHIHIIGNSWSAGLAARLMCQMPDTFASFADSIGSFGNLGSCEPTPKPLIAMTGDFDRAQVVSSVTTWAAINGCDPDPEAEDLGSGITRHTYQGCAADVVLYDFEGMGHQFAATECTGPAGSYCAEYEDFDTFSVWEEFFAEHPLP*	HMMER	PHB	1.5e-06	33.7			0.0126833
contig_73076_1	NYPFICISPQSPTWFWSPAPLSTFLSHIMDAYRVDIDRVYMTGLSAGGGGAWEFARDYPSRMAGIMPVCGYAETSRPEQLVKIPVWAFHNSNDTIVPVQMTYDWL	HMMER	PHB	2.4e-06	33			0.00109131
contig_1054437_1	RSSTGYGDEFKWGTWGGWGTNDGEDALAGVDHLIERYPIDPNRVGSTGHSYGGILTNWLITRYPDRFRAAVSGAGASNWTSNYAHSDVARTKELEFMGRPWEPEAREIMIRQSAYLNSLGVQAATLFVHGEVDYRVPLEGAIQLYTSLKKQGVPAELLIY	HMMER	PHB	2.5e-06	33			0.00251154
contig_810199_2	LAMDLTIDPDRVFVSGFSLGGGMASRLACDLSERVAGIAVVAASLQGWDDCEPAVPVPVLAIHGVEDDVAPFTGLPPELPALPDWAAFWAGVNGCGRDPLPSQTITGRIWHWPVCDDGATVTLMGLNQAGHTWPRVAQVAVVDGEDVPLSTTDVIVDFFNGL*	HMMER	PHB	3.4e-06	32.5			0.034957
contig_938557_1	DMNRVFVQGTSNGAMMANFLACARGDIVDGAAVAASSFPLSSDQCMGPVPVFVLHGRNDNVIGFPVGEGVRDTWLGINGCTGPGEEIDRGCTQWTDCEDRGQVVWCPHDGGHDRPDVAGFADEVY	HMMER	PHB	3.5e-06	32.5			0.0120777
contig_679663_1	LLSQAAQAVEMADRGESYYDQQRGCFFGYIYSNALGTGSYFLCSVPNSYDPSRKYPLVYTLHAGGGVLEPHDAPIERNYIQVSPWGHGYNSFRGMGEVAAREVLAYALRWYSIDENRVYVGGHSNGGNGTWFLTTRYPRFWAGAS	HMMER	PHB	3.9e-06	32.3			0.00236228
contig_282253_1	ADYCVDESRVYATGMSNGGLFTSRLVCDMSDRLAAAASVSGTTHPDDCDPDRAVPYISYHGTADTVAPFDGSGETVLTEEGVVEEGSNTELFLQVIPEEFAQFA	HMMER	PHB	5.4e-06	31.9			0.00507489
contig_876487_1	LTLLLISLALNSQQLIVDSISHDDMNREYILYIPEMYNGEEAVPLVLNYHGYTASALIQVAFGDFRAIADTAGFLVVHPQGTVDNFGNTHWNVGVGNSDVDDVGFT	HMMER	PHB	5.7e-06	31.8			0.0033935
contig_584973_1	MLKYPVWLLLVVLNCTLPLMLVAQQSLNETIMHDGIEREYLLYIPANYTGDESVPVVLNFHGYGSTASEQMWYGDFRAIADTAGFLLIHPQGTRLNGITHWN	HMMER	PHB	8.2e-06	31.3			0.00284467

### Sheet: WATER-default
Protein Name	Protein Sequence	Homology	Polymer	HMMER E-value	HMMER Bitscore	DIAMOND E-value	DIAMOND Bitscore	PET_prediction_xgb
contig_838586_2	VMFWIHGGGYWAGSSQELPAYDGENLAQKGDVVVVSVNHRLNILGFLDLSNFGEKYKYSANNGILDLKVALEWVQANIENFGGDPSNVTIFGQSGGGGKVNNLLAMPSAKGLFHKAINQSGAYRATLEDKAVTQAISTEVLKELNLSATTIDNIQEIPFEQLAAAGRVALKKVGEELKEKGVDLGVIGLNWSPSLDGDLLPYHPISKEALELSKDIPLLIGTTKTEFTLSAFTGMTTKPMEVIRGFIQQQQGEKADAYIQAAQQAYPNYKLPSDLMDLDLMFRPGAVQQANMKSSIKESAEVFMYLFNWQSPVMNGKFKAMHCIELPFVFDNVDRSESMTGGSRQAHILADKVSKAWINFAKTGNPNHDGLPRWEAYNETNGTTMFFENHCHIRHHHDKEFLELNRQ*	HMMER	PET	1.2e-21	84			0.0018651
contig_757760_1	MDPREARSANGWIGIDRDGVSVFKGIRYAEADRFRPSEPNDGTPTRADTYLARSNQVPGLMEQFLGGSSQPMGEDCLGLNIFTPDVEASLPVMVWVHGGAFVNGSGSVPWYDGTALARKRGVVVVTINYRLGLLGFTGPNDLGIGDQISALTWIRDNIAAFGGDPGSITVFGESAGGASVIALLAAPSARELIHRGIAMSPSMPQLRSTTRATEAVGEVLVAAGVDHPDALADLPVDRLLEAQATVLSTSGDSLTAFSPTVGGAIVPADALERVAADPRPLMIGTTRDEMHLFT	HMMER	PET	6e-20	78.4			0.00585785
contig_44962_4	LYLNVWTPKTEGKAPVMVWIHGGGLTRGTGATDAYDGAALAKKGVVVVTLNYRLGVMGFLAHPALSAGAENGVSGNYGFLDQTEALRWVQANIAAYGGDPKQVTIFGESAGARSVHALLAMPSTRGLFHRAIAQSGGGFAPTQALKTEVYGLRSAESWGAALAENLGATTGEALRALPAHAVQTAAEQLGLPLTTVVDGVVMPEQPGDLFRAGRMEKVPVLLGFNKDEGTSLTAPSQRPKTREALAASFEARFGPYAPRLLAHYAGDAERAWLDAFRDQRFGWEMVSWGDAAEAAGQPAYLYYFTHHPSGPYAAQLRAYHAGEIRYAFNNVHLNPEATQGDLALGETMSDYWVAFAKTGDPNHDGAPRWPQWNGETRPFLELGTAPRPAAELLGEAKALFDNLPEAYRVRR*	HMMER	PET	1.2e-17	70.8			0.0242335
contig_992661_1	DVAVTDTESGKVRGAIHDGIFTYKGIPYAEARRFEAAQPVQPWEGVRSSMTWGPVAPLEQPTTQVQDESEFVFDHDWGYASEDCLVLNVWTPGINDGKKRPVLFWIHGGGFTAGSSQELPGYHGENLARKGDVVVVSINHRLNVLGFLDLSAYGEKYKYSANNSILDMRMALEWVNKNIESFGGDPNNVMIFGQSGGGAKVNTLMAMPSAKGLFHKAVNQSGAFRGNILEQEWTRQIGAETLKELGIDESEVDKIQEVAFTDLVAAGRKALETVAARMQEAGQPATGFGLNWGPSVDGDLLPYQMLSDEALELSKDIPLMIGTVKHEFASLFGQALFDASEEQVMAAVKQQYGDRADEYLAAVKEAYPDDTRPSDLMHIDNIFRPGTINQANVKSSVEGGAPVYMYMFTWESPAMDGKYKSFHCLEIPFIFDNIQRAAHKTG	HMMER	PET	8.3e-17	68.1			0.00278221
contig_686008_11	MQTSAITAWYGDVAEGVGASRDVAAAPVGVSEDCLYLNIWTPDLAPGTPAPVMVYIHGGSYTSGWSYEPNYHGEAFAARGVVLVSIAYRLGAFGYLAPDAPGATANAGLLDQIAALEWVRDNIAAFGGDPGQVTIFGESAGAAAVGALITAPPARGLFHRAISQSGGFEMVAERTPQSANEAFQTLAAALDDDPMDVPAQDILTAAGAVLSGYDYGPVPGEAALPVSPRQAMENGDVSPTPLMIGVNRDEWLMYLDPETQEADLAAWRDRAGDEAVDAVLAAADTIPAALDRLETASLMRCPGRALARAVVQSGAPVFMYRLDRVREGAGSLGAYHGAELPYVFDTHDAWLPTTGQDEALGRAMNAAWARFAETGDPNGDEGAVWPEYGASGELLIWDVEPRAGAPLDIELCAPLGWGALQHSDAP*	HMMER	PET	1.2e-15	64.3			0.0312999
contig_749832_97	MKKVTAVLVLSLLAAACSKKDDGPSAPVIAPATERSIAQGQLVGLTAENGAHVWRGIPFAASTAGENRWRAPRPASGWSGTREALEFSERCLQFTNRYDEPQGLEAGQIVGSEDCLTLNIFAPADAQGKDLPVMLWIHGGGNVWGSAATYDGSRLAENENVIVVTVQYRLGPLGWFAWDELRNAAETEADSAANFATLDLIASLEWVRDNISAFGGNPGSVTIFGESAGGHNVVSLLASPLAEGLFHKAIIQSGSFDSFSIAEAEGRSGNLANASGEILSGLGVGTVEELRALSVEDFLTPFWSDVGGFLDAPRIIEDGVVLPAGSMRAAFGNTQDFNNVPIMTGTNRDEMKLFYLGNEDLTKTMFGIFFVARDQDLYDAASDYASRVWRVRSVDQPASLMERAGHSDVYAYRFDWDDGGRFLFMDLKKMLGAAHAMEIPFVFNVFSLLGDADRIMFQKKTEDDRQQLSRTMGSYWANFARNGVPSAGDAPTWPVYTAGGTSVLRLDAESDGGIELLREPDSIDSIINDLRADARVTDEEKCLIGESIVEWVPTLATEVMGRLGCD*	HMMER	PET	3.4e-15	62.8			0.0102708
contig_686008_7	MRSIRSLTAALFCAAVAGAVSLSACAAPELDLQVETGEGPVLGMQSQNGALFWGAVPYAAAPVGDARWRPPQPAPVREAMLEAFVPGAPCAQPAYGDAESGLVLGSEDCLTLNIHAPSDADGAPVMVWIHGGGNYAGAAREYDGAVLAEREGVVVVTINYRLGPFGWFHHPAIRGERPDAPTGQFAVLDMIAALQWLQANIEGFGGDAGRVTIFGESAGGQNIYALVLAEPAQGLFHRAIAQSGGLWNMTLAQAVNPSDAETPGTRASASEILAAWIVAAGRADNRDAALELLSSISDDAVAAFMRDLSTEAVLAPYRDQPDLGYDLPSVVLDGVIVSQEGHRTQLASGAYNQVPMMLGGNLNEQKAWMAYDPAYVEFTPTGPVARDRDQYAAIDEHYSNWWNASAVDDIADHAVSPVYAYRFDWADAPTEPVDLAFLVGAAHGIEIPFLFGDFSGGFESLFTLDNRAGREALSQAMSAYWAEFARSGDPGDGGAGLPQWEPWGEGRQKMIFDAGDIAMAPAPLTFDTLVDRLIADERLSEDERCMILRHNTMYPEFDLERLAQAGCAP*	HMMER	PET	1.7e-14	60.5			0.0188547
contig_474335_6	MRVTIAAIITLTLAGCSSSGLQPAPDAAVSTTSGTIAAQRSDARTLRWLNIPYAQAPVGELRWRAPIELAPSSDPIPTQSEPVMCPQMPGEATGTSGTEPVGSEDCLYLDVVAPANFNESSLPVMVWIHGGGNTTGYKGSYDFSELAAREQVVVVTLNYRLGPLGWLTHPSVQGAAEGLDKTSNFGHLDIIKALEWTQRNIERFGGNPSNVTIFGESAGAHNVYALLASPLADGLFHRAIAQSGYTATVTPRQGVNQGREFEQIDRGSWELIQALGLDPDTVGPDELRAVPTGRLLSTYDGLDKDHISPLSTADGIVIPEAGMLAAMADPRVSKQVPVLAGSNRDEVTLWLGLNRYFVDGEAVLFGALPPKMRIRDEALYRYWIDIRSRGWKARGVDEPLAALASAGYPTLYAYRFDWDEQADSWFLPFSEILGAAHAAEIAFVMGKPMYGSIGDYMYPDTPSAAALTENMMSAWARFARQGDPGAVAGQAWPPFVPDAPHTLILDSADSIRIEAQGESLDALLQEAAGESPLNATERCLLVWELVTNIGQPAYDRYRRWNNGECASLDAREQKQVIRRQLEQQYGSANLP*	HMMER	PET	1.8e-14	60.5			0.0205077
contig_48509_4	MRGGLAALLCVLLTACTSSDAPAPPPETDARTRLALTTGNVEGYVDARGAHVWLGLPYAQPPVGPLRWRAPLPPLPTDGVRDATRFGAACPQIGSPLGGAPQHSYGKLWGSEDCLFLNVYAPARERRDLPVMVWIHGGGNSAGHSGFYDGTAMAARHDVIVVTLNYRLGPIGWLHHPSLAGASAADASGNYGTLDLVRALEWVREEISAFGGDPAKVTVFGESAGASNIVSLLVSPYAQGLFRAAILQSGGTASASVAEASHRIDAPEPGDASSSGELLLRALRLDDDGCDRACAVARADALSLTEQERVFRELSLEDVFRLFAGSEGLLGPDSPAIIRDGAVLPDRPFIEALGTPGEFHAVPVLLGTNRDEPKIFQAFDPRRVTRLAGLPLWAKDARLYDLHAEYGALAWRVRGVDDVARRLHGAGVPVWSYRWDWDEEGRVLFVDLSRLLGAAHGLEIPFVFDHFDVGPQTGLLFDDDNAEGRAALSERMMAYWVAFARDLDPGTGADGAGPFWAPFAPEAGTSFVTLDTGEDGIRMQPEVLTFEGFVERLAADERFENGAARCAVFASAVRFDGRPEQADAAERLGCD*	HMMER	PET	2.4e-14	60			0.00504687
contig_650122_10	MSARRERLRVTCPAGTIEGWHRGTHHQFLGIPYAQPPLGPRRLQPPQPIAPQGWQALAPRPAPPQRAGRALALRPVGDVSEDCLHLNITVPASPGPHPVWVWIYGGGFTNGDAQDPLHDGAHLAESLGVVVVTFNYRLGLLGFPPLAEAANLGLLDQQAALRWVRENIAAFGGDENRITVMGESAGGMSILSQLTLAGSEDTFQRAVVQSAATSPWLDPDAVARCHHWLSAHLGTPALLPTLQALTLPALLQLGQDLDTALRGTLGHGVFRPQAQAAGLGPTEEAGLAAAAHRGIPLLLGCTAHEQRLFLFPQRALTQEGALGRLRKGLSHRRRSPCPDPRALWNAYLETLGPQPPWQTLAAAETDLYYQVPTLERARAYGEAHRAEGADALWLYRFDAVSPALRGQLGASHGLDVPFLFGTLAHPSVVRFAGADPVRQQLAATLQQAWLAFSTGQNPGWASWNPRRPETGHFDLAGLSTHPTGADLCPLWASAPRSPHVDLP*	HMMER	PET	2.5e-14	60			0.0148499
contig_567886_2	MESGLMSFKIQNHLIMTRFLTLLSLFQFLLLGCHKSPSASNPIDIHQLAVTGGQIAGAENKNGIKIFKGIPYAAPPIGQWRWRPPQEVVSWEGIRACTTFAASPVQVKPQPFYMWSEEFLIPEEPINEDGLYLNIWTPAVKTDENLPVMVWIHGGGFMSGSGAVPIYDGTALAQKQIVFVSINYRLGVFGFLAHPELSLESENGNAGNYGLMDQIAALKWVQNNIKQFGGDPTNVTIAGQSAGAASVIFLTASPLAKGLFNKAIVQSGAGLLRRTASSSEQALLELEQAKQVGMDYMEQLSVGSLKEMRELSAETLLSKVPFRGSPIIDGLILPRPVIDIFNDGQNNPVQLMTGWNQEDGILMGGLQSAEQFRAAILNQWGPDNGAKILSHYPASEEETAKKAQLNWQRDLMFGVHNFALANRLSIKNQDVFVYRFAHDLPDGDQEDYGAFHTGEVPYITNNLEKVNRPFESIDFNLAGQMSSYWANFVRTGNPNGDDLPQWPTYRPANKEIMVFDSYSLRGVLSDSTTLQFVENLLLGKR*	HMMER	PET	5.5e-14	58.9			0.0125835
contig_630782_1	MNTVQAETEYGVIQGIREHGVNIFKGVPYAGRVSGDRRFREPAPLEPWSGIRDATQLGAPAIQPPRANEPAPDEDCLFLNIWTPANDNEKRAVMFYSHGGGFVIGSGGAVGQDGANLARNFDVVVVQTNHRLGLLGFLYLDALAGADYTGSGNQGMLDIIRGLAWVNRNIERFGGDPDNVMIFGESGGGAKTSCLYAMPEAAPYFNKASIESGPGVRMYTPEMAAKTTELVLKELGIAPKDWHKLLDISPAQLLDVQSKFPPIPPHQEKTKTGGITEPFLGGFGPVVDGVNLPSHPFDPSAPDISRDKPLMVGWNEDEYTFFAWQRGDISSFDLDFEALQAKLEPQYGTDTDAVIATYRDAMPDASAVDIFVAVSSITMMGLGSVDIAEKKALQNAAPVYLYHFGYKSEAIIPGTNYPLGTPHAMDITFKFNNEMPEQDTGFLSGKRVDRFVASHKMAALWATFAKTGTPAAVDVPQWPAFDLHKRISMRLDTECSLYDDRYHKELEMWRRIGRL*	HMMER	PET	8.9e-14	58.2			0.0626727
contig_663269_1	VRDGRDFSPQCTQAPYPSASVFARPHRPTSEDCLYLNVWTPKTDGQAPVMVWIHGGGLTRGTGATDAYDGTALAKKGVVVVTLNYRLGVMGFLAHPALSAAAETGVSGNYGFLDQAEALRWVHANIAAYGGDPEQVTIFGESAGARSVHA	HMMER	PET	1.1e-13	57.9			0.183794
contig_1076140_2	PVGELRWKAPRRILDSHNEPLATRNGVMCVQISGEISGTAGEERPVGDEDCLYLDVVAPADFSSKVYPVMFWIHGGGNTSGTKDTYDYSALAAREQVVVVSANYRLGPLGWLTHPSIQGDSVDLNRTSNFGHLDLIEALAWVQRNIAAFGGDPDNVTIFGESAGGHNVYALLATPLADGLFHKAISQSGYTTTVSPRQAINAKGEFPEIDRGAWALIEEAGVDPSSATGDALRQIAAHDLIAAYYRLEKDHIAPLTTADDIVIPGVGLAAALADPVLAKRIPVIAGSNRDEVTLWHGLNRYFVDGQSLLFGFGPPKMRLRDPDKYHYWIDLRSRGWKARGVDAPLSSLRAAGYTATWAYRFDWDETADNWFVPFSSILGAAHAAEIAFVMGAPMYGSIGSYMYPDSDSARELTDVMMGAWGNFARTGRPGKVRGHPWPLFTQGAPHTLIFDSPNSDWLMAEGPTLDGLLREAAAPSMLTDVERCLLVWELVTNIGNPAYNEYARWDNGACEQVRPREEKARIKAELTELYGSATLP*	HMMER	PET	1.1e-13	57.8			0.0303818
contig_1059421_2	MRRWIWVLGLAIWACDDGAGGEVPDPDQAALDGAVDAGAADMAQPEPDGAMVDMQAPDAAPPEGCEAPEPADELEVVTAQGTVRGVDAGDGVAAFLGLPFAAPPVGDLRFEKPQPPACYEGVFQADAFGPECVQMDGADAVTGSEDCLQLNVWRPSGGDGPAPVMVFVHGGGNTQGSATVGAGQQVLYDGARLAQRGAVVVTIQYRLGPLGWLVHESLDDAEGRSGNLGTLDQIAALQWVQANIEAFGGDPARVMVFGESAGAVNTCMLMASPLA	HMMER	PET	3e-13	56.5			0.0338726
contig_431345_1	TQARPAPPQLAGKALALRPVGAIDEDCLHLNIQAPRGSGPHPVWVWIYGGGFTNGDARDPIHEAARLVETHQVVVVTLNYRLGLLGFPPLSEAPNLGLLDQQAALHWVKANIEAFGGNPSQITVLGESAGGMSILAQLTLAGSAGTFQRAVIQSAATSPWLDEAAVARCRQWLQEELGTPKLLPALRALPLPKLLSLGAALDKALRPELGHGVFRPQQGRAGLGTTEEDGIARAAE	HMMER	PET	3.1e-13	56.4			0.0387522
contig_424395_3	MSIHFPGQARCLLALALAVVLSACGSAREAPPPSAEVSTIRQIPEGELIGFLAPSGAQVWRGLPYAAPPTGDLRWRAPRAPRAWEGRREALTFGSACPQIASPLGGAPDDLMGQIWGEEDCLFLNVYAPGDAQAGDALPVMVWIHGGGNSSGHSGFYDGAKLAQAESVVVVTLNYRLGPLGWFHHPALGGASAEDRSGNYGTLDLMAALRWVQTRIGAFGGDPEKVTLFGESAGGTNISSLLVAPSARGLFRAAIEQSGGHSSVSLAEASHLTDDPEPGLDGSSGEVALTLLAQGDAPCDRACAKARLAEADPEALGKRLRDLTVAELFALYGRDVLGPNNPAVLRDGTVLPETPFLERFADPSQSAPVPMIFGTNRDESKIFMAFDPSQVTRAFGLPLWPKDADRYNLMAEYSARAWKLRGVDEPARRRRQAGLPVWTYRWDWDEQGRRLGLNVTQLLGAAHGLEIPFVFNHFDVGSQSGLLYHDGNAEGRERLAQQMMGYWASFARDLDPGTGGGRGPRWLPFEDSAAVGHLRLDTAPGPEMTTVAETLAGLLADLAADPRLNSLAARCAVLDNAFRYDGGDALETGRRVLGCEG*	HMMER	PET	5.8e-13	55.5			0.0237316
contig_633364_3	MSAAAPGFCVTCPAGDIEGQETASCRQFLGIPFAQPPVGPRRLAPPAPLPPGRHSASRARPAPPQVAGKALALRPVGATDEDCLHLNIQTPRTSGPHPVWVWIYGGGFTNGDARDPIHEAAQLVEKYQVVVVTLNYRLGLLGFPPLSEAANLGLLDQQAALHWLKANIEAFGGNPSQMTVLGESAGGMSILAQLTLAGSEGTFQRAVIQSAATSPWLDETAAERCAQWLRTTLGTPKLLPALRALPLGTLLRLGAALDEALRPLLGHGVFRPQRGQAGLGMTEEEGIGKAAARELPLLLGCNGNEQRLFLFAQRGLEEQVALRRLRTGLKRSPLPAPPEAEALWAAYASQLGPLPPWQRLAAAETDLYYQVPLLRRGAAYLRHGKGKGACSLYRFDATSPALKGQLGASHGLEVPYLFGTLDHPSVRRFAGTELERWALAETLQRQWLAFTTGEGPSWRAWSETTQESGFFTLAGVTPAPSTKDLNPLWTPNLELPPYAEP*	HMMER	PET	1.1e-12	54.6			0.0306731
contig_593913_51	MKLKAMAACAALMLAACASEPEARPAADALTTRSVSGGDIVGYIDAETGAQVWQGIPFAAAPEGDLRWRAPRPVEGWSLTRAAIAHPEMCPQITNALNAEATGAEPGQLVGSEDCLKLDVYAPAGAGPDDAGRPVMVWIHGGANVWGSASQYDGAQLASDQNVVVVVIQYRLGPLGFFAHPDLADDADLEFDSAANFALLDQIAALEWVQANAAQFGGDASNVTIFGESAGGHNVAGLMASPLAEGLFHRAIIQSGSFVSVPLEEAQSEGEFSATAAAERFAGPDAGADAIRTAPLQAVYDAYAGEGLGEGLPRMIQDGVTIPLGPMAEAFSNPETFNAVPVITGTNKDELKLFNVLDPALTRRWFGVIIRVQDQQFFDILSDYQSRLWRIMAVDEAAARMTTGGHDAVWAYRFDWDEGGTMAFMDMSKLLGAAHAMEIPFVFNHFDFFGRLDGALFNDRNAGGREAVASSMGAYWANFARTGDPDAAGGPDWPSWRNDGALMRFDTPESGGPEVITGRDTVTRLGADLEADDRLSDEQRCMIRERLVFWRTEIDDLPEMGCAASAG*	HMMER	PET	6.7e-12	52			0.0236407
contig_181187_1	MSHHTINFGAIIDLVCALKRHRKGTKMYRVRAMLLLLVLSGCRGAPIASVAAGQAGVSTESGLAVPDQAADVLTWADIPYAQPPVGDLRWKAPRRLEAAANESISAKPGVACVQMASDNGGVPGKGIVGQEDCLYLDIKAPAASADRPRPVMVWIHGGGNTSGYKGFYNFDELVRQQDVIVVTLNYRLGPLGWFTHPAVQGPQSGLDRTSNFGHLDIIAALQWVQRNIGKFGGDANNVTIFGESAGGHNVFALLASPLADGLFHKAISQSGYVKSATPDEAYQGHVTNPHIRQSALQVLEKLQISADASAAELRAVSALDLFAAFEALDSDGDVPLTTADGIVIPAEGLMSALANPRYAKNVPVIAGANRDEVTLWLGTSRYFVDASYPFTRLLPPK	HMMER	PET	3.1e-11	49.8			0.0418473
contig_223402_10	MPTAVRPLCTLLSGGLLATVLAACTGQPDPKAQNSANPSNVCAPSIATVTLPADRGRLCGRLISNPQGQSAHAYLGIPFAEPPTGERRWTAPVAKANLGGSTFQATRFGEACIQPSAALKGFSGSEDCLTLNIYKPSNASSEPLPVMVYIPGGGFLASQSPVELNGTALANKGVIVVTTNYRLGPLGFLRYTENNAGIQGNFGIQDQQLAMRWVKQNIAAFGGNPEQITLFGESAGAMSVGLHLFSVPSSNELFRAAVMESNIMGLQYNSAQTAATTGSRFVELLCRSYGNENCAADGPWLRSLSTEAIAQAELLTLPAGGMPGLVTEALSTGRVAWTPIVQVEPVLDQPDLGYSQGVTPRPYVFGVNRNEGAFFLTGPNTLTPEDYRQLLNKAFSPAQAEQILRYSEQGQRLYSPSNYTPRPGGGLTPASIALARLQTDYFVAAANLRAAGRAFKQQATAGVPSYGYHFVYQANFDFNGLLRCSVNSDMVCHTDEIPFVWSTFVEKNALGATVPVKDPGPTPAEWKLADAMTTAWAGFAKDPLQGWGHPQFNGKPSGNVVIWNDPVGQGPLMPPARYAFWEPFLP*	HMMER	PET	4.5e-11	49.3			0.111117
contig_247256_1	GFTNGWAADPIHAGERLVLRGDVVLVTLDYRLGAFGWLHDAHDAAQRNVGLRDQLAALRWVQANIGAFGGDPARVTLFGESAGAMSILALMGAPDADTLFAAAILQSGAVGGLQGPERAAEVRARFAEAVGSDAPHTWLALPATAILDAQEAVGAAIRRETGRGAWRPVLDGDLVVAAALEAQDRPVNVRRPLLLGTNRDEQRLFLNLRERLQAHEAETRLAAALERRAPGAGAAAAEVLATYRTLHPRASLAQALSAAFTDLYYRLPALAIAARRDRAGAASWLYRFDRPSPALRGRLGACHALEIPFVLGTLDAPGMDRFAGGDDAARTLSAAMMDRWSAFAREGRPAEDWAPWQTRDPQCWLADDAPHCRADVDEALRTLWPRVLPDLEL*	HMMER	PET	4.6e-11	49.3			0.00857408
contig_707305_1	MASGDAEGEYLGSEDCLYLDIYAPEEAAADLPVMLWIHGGSNVTGHKGTYDFSRFAARQEVVVVVINYRLGPFGWFVHPALNGADLKTAPLANFGTLDMVEALRWTQRNITLFGGDRDNVTIFGESAGGRNVFSLLASPVSEGLFH	HMMER	PET	8.1e-11	48.4			0.0473063
contig_203238_3	MHRPFLSSFPFGLAWLLGLGLLLSACAPTPEGPPPAPAEQTLRTLPEGEVIGFLDTNGAQVWRGLPYAKAPTGPLRWRAPQAPEPWTGRREALAFGAACPQIASPLGGAPAALTGQLWGEEACLFLNVYAPSHASAGSNLPVLFWIHGGGNSSGHAGFYNGVNLAEQEDVVVVTLNYRLGPLGWFHHPALGGESAEDRSGNYGTLDLIAALRWVQGRIAVFGGDPAKVTLFGESAGGTNISSLLVAPSARGLFRAAIEQSGGHGSVSLAEASHLVDDPEPGMAGSSGEVALTLLAQGQDACDRACAKARLAETDPAALGAALRALSVADLFALYGQDLLGPNNPAVLRDGAVLPETPFLELFSDPARSAPVPMIFGTNRDESKIFMAFDPSQVTRAFGLPLWPKDPERYDLMAEYSARAWKLRGVDEPARQRVAGGLPVWTYRWDWDEQGRRFGLNVSELLGAAHGLEIPFVFDHYDVGGQSGLLYHEDNAAGRRALAAQMMGYWGSFARDLDPGTGGGQGPRWAPFNEAEGIGHLRLDTAPGPEMTPVAESLEALLADLAADPRLTSPEARCAVLTNAFRYDQSEALATGRAVLGCPEA*	HMMER	PET	2.8e-10	46.7			0.0233281
contig_185156_1	PQGELIGSLSERDPAIRVFRGIPYAAAPTGSRRWQPPANAPTWEGQRLATSFGPDCIQSPYATNSFFARPARPTSEDCLTLNVWTGAQPDAQQPVMVWIHGGALTRGSGATPTYDGTHLASKGVVLVTINYRLGVFGYFA	HMMER	PET	7.7e-09	42			0.294058
contig_1031403_1	VAAGRVVGELGEGVVAFRGIPYAAPPVGEARFAPPGPVPPWEGERPALGWPAPCPQLSSATGEILGSEDCLALNVWRPEAAEGAPVLVFIHGGGNVFGSTSELNSGVHIYSGARLARRFGVVVVTLQYRLDILGYLADPALGALDGGAAANWGLRDQIAALRWVQRNVAAFGGDPDRVLLSGQSGGAASVCGLVASPAAAGLFSAAIMQSGGCGGRWLAEVRAWGDEVAAAVGCADAADRSGLPARRGRRRAGAGGQRGAGAVRGGGPEPGRAHGGRRAAASARLAGAAGPFAMYAQPDRKPL*	HMMER	PET	7.7e-09	42			0.0306899
contig_4307_1	AAAQTAACEGETYPTATVGNTTFCGIATTSRGADISAYLGIRYGTAARWERAVLASDYQNEETIPAQSYGDICPQPGFEVHPTMYDMRFADPIQIQQRQSEDCLFLNVWATKDASNAPAMVFIHGGAFITGSSSAGITLDSETKALDITSGAYNGQGLVAAAEAAGRQLVVVTINYRLGALGFFYHDARGETSAPGNFGITDQQLALQWVHNHIGAFGGDNGQVTIFGESAGAMSVGLLAFNTDGEYGGGNPAPL	HMMER	PET	8.4e-09	41.8			0.0665947
contig_496058_1	AGRCGGGINRLVRSNRRCFRRGRRHDPVTVTGRSEPADADESDNQGNDDGGGNIQGSGAQTLAGGGLVYDGRRLAEAQDVVVVTINYRLGALGYLALEELAEDNPDGQVGNYGLLDQIAALEWVRDNIAAFGGDPERVLVFGESAGAVNTCMLLASPLAKGLFHAAAMQSGGCGAMPRAVVAPAMSA	HMMER	PET	1e-08	41.5			0.143923
contig_1191847_2	MRKFIGFLFLATVLSNCSSNLIDSSANNKIQVSSSQLTTIGSVEGGLYVFRGIPYAEPPVDDLRWKAPRPFSSNEIIDATRFKNECIQPEDNSSLFNRSLITGDEDCLYLNIYVPKNSSQIEKNKLPVMFWIHGGSNIWGSGSFYDYSRLAERKDVIVVTINYRLGIFGWFASDFIRDTSSGLDQSANFGHLDILEGLRWVQNNIAAYGGDPENVTVFGESAGGHNILTLLASPLSDGLFHKAISQSGYVTSHSLEFATSESELSSEKIFEEDIKYLTNSNEIVDYLRSLSSEEVYEKYIETAEKHPYPITPITIRDGIVVPKNGIYEGLEKVDPEIVVVAGTNKDEMNYWYINSDYFYQTTLEVRRTLKRSEENLRSWNKYRSDIWRYRGAEEPLRRMTESNDNLYSYRFDWDEQLNGFAGDYGLFLGAAHGLDIPFLSASFDMPPITWYIKPILFPDS	HMMER	PET	1.3e-08	41.2			0.00278208
contig_1306571_2	MYRVCSVVLVLALAGCGSSPIEPVKVAQAGVSTESGFVVPRLTKDVLTWSDIPYAQPPVGDLRWKAPRRLVSDPDTTLSAKPGIACVQMASDSGGVPGEGIVGQEDCLYLDIKAPLKEAEQPRPVMVWIHGGGNTSGYKGFYNYDELVRREDVVVVSFNYRLGPLGWFTHPAIQGEQAGLDQTSNFGHLDIIAALEWVQRNISIFGGDPGNVTIFGESAGGHNVFAMLASPLTNGLFHKAISQSG	HMMER	PET	3.3e-08	39.9			0.100124
contig_396825_1	ETAVPAIVFFHGGGFNNGSPSQFYRQAAHLAQQGLVAISVEYRLKNTHGTDPRACVRDAKSAMRWVRENAVRLRIDPQRIAAGGGSAGGHLAAATALLEDFNESTDNLTTDCRPNALILFNPVMNNGPDGYAYNRVQAYWKSFSPTHNIRKGAPPALIMLGSEDPLFTVEQAQACKAAYDAVGSRCDLHVYEGQKHGFFNRGEMYTETLSQMDAFLRSLGYLNAAH*	HMMER	PET	9.6e-08	38.4			0.022984
contig_197131_1	GNTSGLKDIYDFSKMVKRHDVIVVTINYRLGAFGWFTHPAIQSDQDGLDRTSNFGTLDIIQALKWVKNNIASFGGDPNNITIFGESAGGHNVLSLLVAPQAKGLFHKAISQSGYTTSVSKDRAYITEEDNPTYKHTSNEVVKRLVPNSDKITLFELKEKLYSLSSKDFFSEYSDSSNLEMPLLTNDDIVIPEIGLENALKYNRHTNNIPLIAGSNRDEVKLWLAAAEYFVELDYSLLGSITGIPKVKLKNEDAFEAFNFYRSEAWKIRGVIEPLS	HMMER	PET	1.1e-06	34.9			0.00214554
contig_1029326_1	TKATYDFSALAASQQVVVVTVNYRLGPFGWLTHPSLQQQAEGLDQSSNFGQLDLIAALQWVQRNIEGFGGDPGNVTVFGESAGGHNVYALLVSPLADGLFHRAIAQSPYTTTVSPRQAFNREREFPQLDRGSWELVNALGMDGSTASAEA	HMMER	PET	1.5e-06	34.4			0.031181
contig_789612_2	MNSSVLNILFTTIFLFGAFTVNAQQNISDSLQHQNYQRQYIVHLPTGYNNNSPTPAVIVLHGGSGNYQSVQGFTQMNFVSNQNDFLAVYPQGIGNAPPGYSWADGRNTTADQAGIDDVGFMTKLIDTLYYDYNIDTSRVYVCGFSNGGFMTQRLACEIPELFAAVGGLGCSMDTNLIQTCTPNQAVPMVYFSGTADPEVPYNGGAMNNPTVTPIVAVDTAVQFWVNNNNCQTPEPLVNIPNNVPEDSSTVELYRYTDCDCDADFYFYKVINGGHTWPGVPVPQFPQLGNTNEDIHASYILWEFFSQFSLCNDVTGVIENYKDYNFSLYPNPTNGSIYLQSEVNIVNIILFDTIGQKRFQKKINNGYLD	HMMER	PET	3.5e-06	33.2			0.00857181
contig_437327_2	MLFLKLFEVGCVYQIQWLANYFHWLFGFTQCERWLTLNLNLLATISPMKFRHAITSLSVLCLLPLALSAQATSETNEKLKAALEKYPQADLNGDGLLTWAEAKKYRDQMRSSQQSGKSAPLGYPVEPTHPELVYGPYERNQLDLWQANVSEPAPIIIYIHGGGFVGGSKEKAARVTFIEQALAEGIHFASINYRYQYRSVEDLDDPQRTGTPGCFLDGARAVQYLRANAAQWKIDPDKVIVFGSSAGGGISLFLGANDDLADPDSEDPILRESSRVLGVGHFSSQPTYNFERWPDILGLSEAELKKVISPNKQTVPGHVKLGLQSEAEVDSEIGRRYAAMLDMTANIDPSDPPMFIYNNSGLRHPTSHGQTVHHVKLSIYLEEQLKANDVPAQRLFPRLDELEQTDPYEAFYQWCRQLLAAKSQA*	HMMER	PET	5.5e-06	32.6			0.00222872
contig_784952_1	TSACSNGVSSTPGLVTTSFGDIQGLQEDNGVWRFLGIPFAEPPVGDLRWRPPVAPGRLDQQPFMADTFGPMCPQLVDGAVTGHEDCLQLNIWAPEDYGPDSHMPVLFYIHGGANILGSASDGLGPDRPIYTGRFLAAREDVVVVTIQYRLGPLGFLALPELSAESEQGASGHYAHLDQIAALKWVREHITRFGGDTERVLVFGQSGGAINTCTLLASPLARGLFTSALLQSGFCSHRTLEESEAQHEAGIGLFDECLGAADRLACLRGLSVDRIGSTIPGSITVGIGQSVEGGEGMVYGPVVEGYLLPDPPLDLIERGDHNDVPFVLGSTADEMASDIIFGAEVETVEEYEALIAADFEEFGEDAVATILETYPASDYATPQDALIRLHTDWRFTRNARRVARAAAAGGSSPVYRYVFSNLTDTPGGLLPARHGIDVLYVFNALVTIPILSPTGED	HMMER	PET	9.1e-06	31.9			0.0502795
Protein Name	Protein Sequence	Homology	Polymer	HMMER E-value	HMMER Bitscore	DIAMOND E-value	DIAMOND Bitscore	PHB_prediction_xgb
contig_431228_2	MPWWIRPVALIMHAPDLQRSHLSLSRAARARCVPMALAVLLASATSLTPATAHASSPLPAIGADLRETSVSGVSAGAYMAGQFQLAHADIVIGAGIVAGGPYGCADTGLSSWGFGLGGNPMNVSKAISVCMFGRMLAFGYPDARRLAVQARMRMARSEIGPLSAVRRARIYVFSGTEDKTVVPGVVASAVDFYRALGVPERNISFVDTLAAGHGFVSRSAEKACSWNGAPYLVDCDYDQAGAILQHLHGRLAAPSPKPQSV	HMMER	PHB	2.1e-24	92.9			0.483603
contig_39059_1	LCAYGNLATAELCLNESWLIDVDGLLTLAATAADLGNIDPLSNLVNHSALLFSGTKDTVVKHETMIKLQDMLTKASVSNVTAIFDFPAEHAWITNNNDSTSLKRTNDEEIHQCDYLGLPYINNCGFDFAGAMLQQAFLHVGLEWMNTPATEFNASNLLKFDQKKHGAVPTLNSLASHGYVYLPTKCSINIDGITHHLQSSHDQCHLHINFHGCKQSAHWLNETYVRLIG	HMMER	PHB	5.3e-14	58.7			0.00473552
contig_485545_1	MLDSFSPSLPALPVQLDPRNSISGLSSGAFMTVQLHIAHSASFIGAGVIAGGPYRAAQSFRAAPTVPMSCILNSLYVAMTPLTQATAPDVTKLLAQVRETENIDPLD	HMMER	PHB	8.2e-07	35			0.0445358
contig_1269975_1	QNKCWNWFEPGHQARGRGEPASIVGCVEGVAKEWGVDRERVYVGGLSAGGGMTSILGVTYPDVFAAIAVHAGLQYDAANDVGGAFLAMFQGGPNPESSARSAISVMGSRKRVVPTLVVHGTGDNTVRPINGEQTIRQFAQIADLVIDGQDNDELSGRPTRTRQEVSAGGLRYTVYDHDYQGATLLRRIEVEGMSHAWSGGSSAGSYTDPQGPSASEAMWAFFSQHTRRGAAAPTPGSGNDTTPPTTTLAPPAGRYPNPVDVELVSSEQGATYYTLDGSAPSTGSQRYSQPIRLSGDTTLRYFSVDAAGNREASQQVRFEIGAAPVTPTPITPTPVTPTPVTPTPVTPTPGTPATGNPTTPTPPGAPCLCATKTLVVKS	HMMER	PHB	3.7e-76	263.8			0.972751
contig_961888_3	MALLALAGPAYGQAAWQARQVAGVAVEVYDPASGPQLGRRPLLIVLHGCAQSAQAIRQRAGLERASAEANAVIAVPSVPNGGVLIGCWDYYGANHTRATRHVRPLLGMVDALLADEALDIAPEKVWIAGLSSGGGQAAIMGCVAPDVFAGVGVAAGPAVGTSSGEIGRVATDVAQATADCRRMAGGFAGAFDTQLFAVVAGRSDFTVAQDYARVQAGMAAALYGAGAASPEAIGAVPGVGVAGRYTAWADEQ	HMMER	PHB	5.6e-54	190.7			0.520167
contig_1268039_1	MDAFPKRATYYFWSVSMSLALIFCAGAKQARADWQDVDTNLTPTRIYIPQTPAPTLGDGFALMLNLHGCAQSVSDLETAGNWENAADMYGMYVVVPAVPNGGQLFGCYDYYDLGHTRENRDNGVLLEIIKQLVADPAFNIDTNQIYVSGPSAGGAQAFTLACLAPDIFAGVGLVAAPAVGTGLFQISNPNTTADETARKCIGLTDSYATYFDSQLASVIFGSQDFVVSTRHNSINAQALSIVYQATEVN	HMMER	PHB	7.9e-51	180.3			0.00465266
contig_476850_13	MQKWIPVLLCLMLPVSLLQAQETVTGSFEFDGQERDFRLRIPPSSFDGARPLVFNLHGFGSNAFQQEAYAQMNPVADTAGFYVCYPNGISNAWNVGWTFGSTADDVGFISALIDTLAAQYSIDPERIYACGMSNGGFMSYRLACELNDRIAAIASVTGSMVPAYISECAPGRPVPVLEIHGTEDATVPYEGQPLLAISIEELLAFWNANNGCDGDAVTAELPNTNTTDASTVSFIESAGCAERGDVWHFRINGGGHTWPGSPIAIGVTNQDINGSAEIWHFFSRFTLSGLSSSADHPEPVPLALFPNPTRGQAQVVLPESGGELMVFNAAGQPVIRQLIEGRLATLDLFALPPGAYWVIARQGGAVCIGQLLRQ*	HMMER	PHB	9.1e-31	114.1			0.0137752
contig_1221676_3	MRPMFACLLFCFAAIGAAAQSSISDSLVTVVVDDLERESHLFVPSSYKQGTAVPLVLSFHGTGGTPDIQRRISALEIVAERESFIVLSPRAVYTAEENWPATWNVYLDENGVDDVKFVRSLIAEVSRRFTIDEAKIYSTGFSGGGRMTSRVGCDLSDVVAAIAPVAGIQFPGACNPSAPIPIMTFHGEKDEVNHFVHNENSPEHWHMGVEAALAEWADQNGCSGSTTETELTPQVTFVKYSDCPEDSPIAMFRMKNGGHTWPGSTFNLRDRTIIMDISASELMWSFFEAHSRN*	HMMER	PHB	2.2e-30	112.9			0.00889758
contig_674245_2	MKKILISILATIALFSSGYSQTFISQTIEHDGLTREYNIYVPASYDGTTNFPLLFNLHGGGGTNIAWQAASDMRPIADTADFILVYPQARPDPSDGDSFNWIPKVPGTFDDVPFFSSLIDTIASNYQIDQNRIYACGYSLGGDMSFELGCKLNNRIAAIAPVARTMQANPNSFCSPVHPTGVLTILGTDDLVSPYGGIVFGGIEYYISAAETHRYWVTHNNCDTTAIMSTVSPSVERYTWSTASGCAYVEELKVIGGGHDWPGSFGNMTIDANTEIWQFVSRYDINGLIGCATTSIHENNSMLENYRVYPNPVNTQLTIDLGLAEEKEFRLYNPIGELVLSGVLNTQISIIDLSSLAPNVYILNIENQSIRLIKTK*	HMMER	PHB	1.3e-27	103.7			0.00154186
contig_792526_1	MKKTILFIVVLITVMIGCGVYDNSKNSTSCCSNTNAQTLVHDGLNREYVLYIPDSYDETSAVPLMLNFHGYSQSASEYIIEADMRPLAESDTFIIVYPQGSYLDGLSHWNACPTGGDNKSDVDDLGFVESMINEISSQYNVDMERIYAAGYSNGGMMAYGLANYKSDMIAAVSSVSGAMLNCFGTTSHPMPVVHLHGTSDYVLPYNGSSDVTSVQSTLDFWINFNNTTTSPNLTIDNSGGMTIEHYVYDQGDSLVSVEHYKYIGGDHVWFSSTFQGQNAS	HMMER	PHB	2e-27	103.1			0.0053204
contig_669764_1	TPLKDRLQGADQNGDGFISASEFRTKIAQNYQKLEPSTGSVSAGESLRVIRVGESQRRYRLHVPESYSATEPTPVIIAFHGGGGNPESMIRLSGLNEKSKEAGFIVAYPYGSGRNPDRGLTFNGGGCCGYAQRRGVDDVAFVRALLDDLERAANVDTNRIFATGLSNGGIMTYHVASELSERIAAIAPIAGPMMTDSCDPKRPVPVMHFHGTGDQLAPFNGGRGKGSPGVPAFLRPEFNSVEHSIKNWIEANGCDPEPKVEQLPDKADDGMRVTRKVWGGGKNGAEVVLIEIQNGGHTWPGQKPISAILGESTMDISANDLMWDFFQKHPIKR*	HMMER	PHB	2.1e-27	103			0.0137806
contig_133438_3	MNKLYPVFFLFYSMISFGQQTINESIIHDGIERDYILYVPETYDGSNSFPLVLNFHGYTSTAQQQMFYGDFRAIADTANFLLVHPQGTIDFAGQPHWNVGWGTSNVDDVGFTSALIDSLATNYAVDLDRIYSTGMSNGGFMSFLLACQLSDKVAAVASVTGSMTSSMLAECQANAPVPAMQIHGTADGVVGYNGGAISEPIEDVVNYWVDQNDCSPQAGVIDIPDVDPNDGCTAEQYVYSGGINGTQVEFFKVTDGGHTWPGSAFNSGVTNQDFNASAEIWRFFSQYDINGRIIASDIAEEDLASHVALQPNPATDLIQWVSEAPMTGRLFLRDMQGRLQMQADLLDQKQASLRIGFLPEGMYMLQMMDEQGMVRFSERFVKH*	HMMER	PHB	4.7e-27	101.9			0.00458085
contig_123778_15	EYCESINKEEDLGCDNSKTEGYKTIVQGNDFREYIVYVPESYDGNSPLPLVINFHGFDGCASSFMNDTGGLNNVADSENFFVVYPQGVGGEKGDSYWDPGDSSINDIMENDVYFVRQLISNLDNEYNINLSKVYATGYSNGGMMAYGLACSMGDVFSAIGVISGTLLDTSCDQDFQSSVIIFHGIEDDVLPYYGNQDYRSISEVVDFWLNHNQIPETSLTTSSYNDGNILLEIYENDSNSVVLYTIQYGGHYWFVQQIGGLSPNQLLWNFLNSYRSSD*	HMMER	PHB	5.2e-27	101.8			0.00476587
contig_829850_1	MHGTKVHKFLFSKKIVPMKQIYITLTLGFLISGLFAQQTITRSITHDGLEREYILYIPASYDGTEEVPLVFNFHGYTSNAQQQMFYGDFRPIADTANFLLVHPQGTRDFAGQPHWNVGWGGSTVDDVGFTAAMIDTLALNYAIDLARVYSTGMSNGGFMSYLLACQLSDKIAAVASVTGSMTSSMLSECEENAPVPAMQIHGTADGVVAYDGGAISEPIEDVVNYWVQANNCSPQAGVIDIPDIDPNDGCTAEQYVYSGGINGTQVEFFKVTDGGHTWPGAAFNTGVTNQDFDASAEIWRFFSQYDINGRIISSDNAEEDLAIQATLQPNPATDLIQWVSEAPMTGRLYLRDMQGRVQLQADLLDQKQASLRIGFLPEGMYMLQMIDERGILRVSERFVKQ*	HMMER	PHB	1e-26	100.8			0.00836836
contig_240706_2	MLCIGLSLYFVLNKTYRRLLVVMYSKILVFLGFIFNLGIVYSQDFKERSFQYDGQNREYSIYVPMSYDGSEHLPLLFNFHGGNDRISNWMKTADMRSLADTANFILVYPQARPDPSDGGSLNWLPKTEGTFDDVYFVNALIDTLLENFQIDENRIYACGYSLGGDMSFELACKLSNRIAAIASVARTMRSDPIDYCKPNHPTGVLTILGTNDFTSPYDGIVFNGVEYYLSAAATHTYWASFNGCDKTPTMREVSTSVNRYTWTTSLGCNYVEELKVNGGGHDWPGSFGNMTINANTEIWNFVSKFNLKGQIGCASNSKINFENKGKIIMSPNPCKSQLRVINRADMKSNYSIYTILGESVLNGVLRPGENKFDLSQLPSNIYIFQVGNKYARLVKD*	HMMER	PHB	3.4e-26	99.1			0.00143546
contig_713220_1	MDQKTPPNRQVRSLPVTFYSIGVSLGLLLLILQGCSSSVSPELIEDTTAEDRRTITQGETTREYLIQVPDTYKENEPAPLILNMHGYGGDAESYRKYVGGETGLQLLADQREFFVAYPQAYLRDGLGERYWQPGDNGEQDIALNDVYYIQRLLADIKANYNIDEEQIFALGYSNGGMMAYSLGCNSGDVFAAVGGMATTMIPEKCDVNHTPSIIAFHGTDDAVLPYNGNAAWQAVPDVMDFWVDHNGLSTQDIMRSEFDDGTVQLDQYSGAQATVALYTIQGGGHVWF	HMMER	PHB	8.1e-26	97.8			0.00328101
contig_621594_10	MSNACSKLLLTTIFLFGIYPINAQQNIADSLEHQNLQRQYIVHLPPGYNNNNPTPAVIVLHGGSGNFLNVQGFTQMNFVSNQNEFLAIYPQGQGIAPPGYSWADGRNTSADQAGIDDVGFMSKLIDTLYNDYNIDTNQVYICGFSNGGFMTQRLACETPELFAAVGGLGCSMDTNLIQTCNPNQAVPMAYFSGTADPEVPYNGGAMRNPAVTPIVAVDTAVQFWVNNNNCQTAEPLVNIPDRVPEDNSTVELYKYTDCNCAANFYFYKIINGGHTWPGVPIPQLPQLGNTNEDIHASYLLWDFFSQFTLCSDATSVVDNLQDTQFSLYPNPTNGTIYLNSEEKIEGIVLLDMTGRKELLRKSSAGILDLTNLKSGMYFLRIEFSNDKTHTTKVVKH*	HMMER	PHB	1.4e-25	97			0.00189465
contig_499369_1	RYISQTMQFDGLTREYSIYVPESYTGTTSFPLLFNFHGGNDVNTNWQSTADMRPIADTANFILVYPQARPDPSDGNSLNWLPKTPGTFNDVLFIDELIDTIVSNYQIDQNRIYACGYSLGGDMSFELGCKLNNRIAAIAPVARTMQANPSSFCSLVHPTGVLTILGTNDFISPYGGYPGYYLSAAETHTYWASQNNCNATATMSTVSASIERYTWSTALGCAYVEELKVIGGGHDWPGSFGNMTIDSSEEIWQFVSRYDINGLIGCEKTSTQENNRKLGIYNVFPNPAQTQLTVDLGLAEEKEFRLYNPLGELVLSGVLISQMSIVDLSSLAPNVYFMNIDNQTIKLIKTL*	HMMER	PHB	1.4e-25	97			0.00143088
contig_789612_2	MNSSVLNILFTTIFLFGAFTVNAQQNISDSLQHQNYQRQYIVHLPTGYNNNSPTPAVIVLHGGSGNYQSVQGFTQMNFVSNQNDFLAVYPQGIGNAPPGYSWADGRNTTADQAGIDDVGFMTKLIDTLYYDYNIDTSRVYVCGFSNGGFMTQRLACEIPELFAAVGGLGCSMDTNLIQTCTPNQAVPMVYFSGTADPEVPYNGGAMNNPTVTPIVAVDTAVQFWVNNNNCQTPEPLVNIPNNVPEDSSTVELYRYTDCDCDADFYFYKVINGGHTWPGVPVPQFPQLGNTNEDIHASYILWEFFSQFSLCNDVTGVIENYKDYNFSLYPNPTNGSIYLQSEVNIVNIILFDTIGQKRFQKKINNGYLD	HMMER	PHB	1.6e-25	96.9			0.00112259
contig_103612_3	MIIMTIKKNLSLLVFIVFLTVSQAQGYISQTIQHDGLTREYSIYIPASYDGTTNFPLLFNFHGGDDVITNWQTTADMRPIADTANFILVYPQARPDPSDGNSLNWLPKTPGTFDDVPFISKLIDTIASNYQIDQNRIYACGYSLGGDMSFELGCKLSNRIAAIAPVARTMQANLNSFCSPVHPTGVLTILGTDDFISPYGGYPGYYLSAAATHSYWATHNNCNASATMSTVSPSIERYTWSTASGCDYVEELKVIGGGHDWPGSFGNITIDASEEIWQFVSRYDINGLIGCATTSLNEYSSTQENYRVYPNPVNSQLTIEMEKTAEKEFRIYTTIGELMSSGSLNSHISTIDLSSLPPNVYVLNFDNHSIKLIKTE*	HMMER	PHB	1.7e-25	96.7			0.00286945
contig_1034239_1	MTIKRLLSFIVFTTFLSESYSQGYISETIQHDGLTREYSIYIPASYDGTTSFPLLFNFHGGNGVIADWQTTADMRTIADTADFILVYPQARPDPSDGNSLNWLPKTPGTFDDVLFISALIDTIASNYQIDQNRIYSCGYSLGGDMSFELGCKLNNRIAAIASVARTMQANPNSFCFPVHLTGVLTILGTDDFISPYGGYPGYYLSAAETHSYWASHNNCKTTATMSPVSASVERYTWSTASGCAYVEELKVIGGGHDWPGSFGNMSIVANEEIWQFVSRYDINGLIGCTTTSLNGYIDTQENYRVYPN	HMMER	PHB	2e-25	96.5			0.00181396
contig_1130572_2	MNKPNDYILMNALRLTVVFLATLLPLSCTNSLETEFIEVVENSDRRFIRQGETTREYLLQVPDSYAPLEPTPLILNMHGFGGNAEEYREYVGGETGLQLLADQREFFVAYPQAYLLKAGERYWQPGDNGEQDIALNDIYYIERVLTDIKAEYNIDEEQIFALGFSNGGMMAYSLGCNRGDVFAAVGGMATTMIPEECNTEYSPSIIAFHGTDDQILPYNGNADWQGVTEVTEFWVDHNGLSDKDLQTMLYNEGAVREDRYIGDGTSVLLYTIQGGGHEWFSDNINGMSPNELIWDFLEDIRL*	HMMER	PHB	3.3e-25	95.8			0.0043688
contig_155761_5	MRLIFLISISLGLILLNGCSKINQEENVEQSEGTLLRNIEVEGETREYLIHIPNSYDTTKSVPIVMNFHGFSQSVSDYIIEADMRSLAESDTFILIYPQGSYLNGFSQWNACPVGGDNKSDVDDFGFVEDLIEEISSQYNVDMDRIYAVGYSNGGMLAYGLANYKSDLIAAVASVSGAMLDCIGNTSHPMPVLHLHGTDDYVLPYNGDKGFNSVQNTLDHWIDFNNTTTNPIISTEDSGGMVIEHYVYDQGDNSVSVEHYKYIGGKHVWDIGTFQGQNTSELVWNFVSRYDINGKR*	HMMER	PHB	6.3e-25	94.9			0.00305266
contig_640206_2	MRIIILLTAFTTLLGFNLKAQTNIVDSIVHQTFQRKFMVHFPPNFNTTTQRSLVLNLHGGSGNMVNAQGFSRLNQVSDQNNFLVAWPQGYGIAPPGFSWADGRNTSADQAGIDDIGFIDKLIDTLITRYNVDTNRIYICGFSNGGFMVQRLACQLSDRFTAMASLGSSMDSVLYQNCNPSKPIPMAFFNGTADPAMPYGGGPMQNPQVTPVIPVDTTVQFWVTHNNCQIASPVFNFPDTFTTDNSTAELYTFTNCDCNAEVKFYKLINGGHTWPGVYVAAQASVLGNTNRDINASVELWNFFNTHTLCNTTIGIDKQSKKPTIKIYPNPSKSELYLSISQTDKNEISISSLLGQILIQTKNQNRIDISNLTNGIYILTIKQGKLIQSQKFIKE*	HMMER	PHB	2.5e-24	92.9			0.001272
contig_942633_1	VRSVTHDGIQRSYRLYVPTIYDGSESVPLLFNLHGYTSDALQQEIYGDFRPIADTANFILVHPDGTEDMTGTTFWNAFGSPTETVDDIGFLSALIDTLADDYNIDLNRVYSTGMSNGGFMSYTLACQLSERIAAIASVTGTMVTPNLNACNCQHPMPVMQIHGTADATVPYNGNSQGFVAVEDLVDYWV	HMMER	PHB	4.2e-24	92.2			0.00293985
contig_240812_11	MGCDIFDNSNKGTFIYPNTNVQTLVHDDLTREYILYIPDSYDGTSALPLMMNFHGYSQNAGEYIIEADMRQLAESDTFILVYPQGSYLNGLSFWNPCPAGGDNKSDVNDFGFVESMIRKISTQYNLNMERIYAAGFSNGGMMAYGLANYKSDIIAAVASVSGAMLDCFGSTNHPMPVVHLHGTSDYVLPYNGGIDLTSVQSTLDYWINFNNTTTIPNIIIDDSGGMTIEHYVYDQGDSLVSVEHYKYIGGDHIWFNSTFQGQNASELVWNFVSRYDINGLR*	HMMER	PHB	8.1e-24	91.2			0.00717311
contig_735247_1	MGGTATNAIKETGWSEKADEAMFIVVYPEATRPDAQSPPSLRANAQAWNDGSGRFHAAEQQIDDIAFIEALVDRVVKDYSINPKCVFVAGFSNGASMAFRVGAELPSKVAAIAPNAGACWTENLRLTHGVSLCYITGAADTLNPLEGGFPKLAIGGNEQGGRKKPPVQETIDKWVKALDCEEKPERDTTTNGVRVQRYGKGRDGAEVEFTTVESLGHHWAGGAGQAPEFLVGKNTKNLNATDVVWEFFSSHPKR*	HMMER	PHB	7.9e-23	87.9			0.04762
contig_1209608_3	MKAFVFLLFSLISVPLMAQNFINGSISHDGIIRKYLLYVPQIYDGSEARPLVLNFHGFGSNATQQALYGDFRPMADTANFLIVIPEGTLFNGVQHWNVGGFTTGSTVDDVGFASALIDSLAAAYNIDLGRVYSTGMSNGGYMSYRLACELSDRIAAIASVTGSMTPAISANCNPEHPMPVMQIHGTADATVPYNGASFSLSMQDVLDYWVGFNECQIPADTTALPDVNPTDGSTAEWIVFDGGENGSTVEHIKIFEGGHTWPGSFIPLPATNRDFSASEVIWDFFSRYDLESLGGVVNVSDYQELVLRTDLRLYPNPASSLVFIDLEDSLGQEYRILDSRGMLIQSGILSAAPLDVTHLADGLYSLITGNSIGRLVVIH*	HMMER	PHB	9.9e-23	87.6			0.00625531
contig_656501_2	MDQKTPPNRQVRSLPVTFYFMGVSLGLLLFLLQSCSRSVSPELFEDTTIEDRRTITQGETTREYLIRVPGSYNNQSEPRALIINMHGYGGDAMSYRAYIGEKTDLHLLADQREFIVAYPDAFIRKGGGEPHWQPGDNGEMDIALNDVYFIDRVLNDIKANYSIDERRVFAFGFSNGGMMAYSLGCNSGDIFAAVGGMATTMIPEECNIYHTPSIIAFHGTDDTVLPYNGNAVWQAVPDVMRFWVDHNGLSRQDMEITEFNNNTIQLEQYSGEQSTVSLYTFEGGEHVWFTELIDGMSPSEVLWEFLENIQL*	HMMER	PHB	1.2e-22	87.3			0.00391562
contig_843984_3	MKKSILLFAFLLTILNSCEREDNKNPEECYSNTNAQTIVHDGLNREYVLYIPDSYDGTSAVPLMLNFHGLSQSVSDYMIEADMRPLAESDTLIIVYPQGSCLDGLSQWNPCPIGGDNKSDADDFGFVEVLIVEISSQYNVDMERIYAVGYSNGGMMAYGLTNYKSDLIAAVASVSGAMLDCIGNTSHPMPVLHLHGTDDYILPYNGGKGVNSVQNTLDHWIDFNNTTTNPIISTEDSGGMVIEHYVYNQGDNSVSVEHYKYIGGKHVWDIGTFQGQNTSELIWNFVSRYDINGKR*	HMMER	PHB	7.4e-22	84.8			0.00192628
contig_1160928_3	MPKLIHFIVSLAALFLLQSCTNNLGTEEVNPFNDGDRRYIRQGETTREYLLQVPDTYNVNEPAPLILNLHGYGGNADDYREYVGGETGLQLLADQREFFVAYPQAYLLKAGERYWQPGDNGEQDIALNDIYYIERLLADIQADYNIDEDRIFALGFSNGGMMAYSLGCNRGDVFAAVGGI	HMMER	PHB	7.7e-22	84.7			0.00152127
contig_55916_2	MKNSSPYLISPYPISPSLISPTLIVALMLTYGCGKDSINSERTELCYSNENAQVLMHDDIDREYVLHIPSSYDGTSAVPLLMNFHGFGGSASEYLKYADMRSVAESGTFILVYPQGSCSDGFSQWNPCPLGGDNKSDADDFGFVEAMINEISSEYRIDADRVYAAGYSNGSMMAYGLANYKSELVAAVASVSGTMLDCIGPTDHPMPVVHLHGTNDGVIPYNGDSNYRSAQSVLDHWIRFNNTTTDPTVVTDFSGGLSIEHSVYDQGDRSVSVEHYKYIEGDHVWFDATFEGQNTAALIWNFVSRYDVNGVVVDG	HMMER	PHB	9.1e-22	84.5			0.0132761
contig_959158_25	MKLIAQILIIFILFSCGSGSSEEEANITPSQPKVVDIDPHEIGTLERTIFHEGLLRNFILYVPESYDRNTATPMVFNFHGYGSNAEEQMYYSNIIEVADDEGFLVLHPQGTPHPLTGSSMFCVGGFTRPCDIDDVSFSNYLINVISTLYNLDMQRIYSTGMSNGGFMSFHLACNLSNRIAAIASVTGSMTPETYDECTPSRPIPIVQMHGLEDSVVPLVGIPNLMEPIDKVVDFWVEHNNCTAQYIVDYFDSVQWDNSIPLQTGWDGCDEGSEVRLYTFTGAGHTWPGNPYNTANTNYDIIASEEIWSFFKRHTLNGAQE*	HMMER	PHB	1.6e-21	83.6			0.00159962
contig_1289927_1	FESLTCHPPSRRKPFDINLVSTGMRFIPALMIALVFLVGCTQSPEIAQTISESSQAPAPQEDHGDSVEQESGELSGEDGFDQSAENPPSETQELDASASDTSKDADVTRGLIEVSLFHGGVDREALLYVPETYDHLNGAPLMLNFHGFSMDANSQLQLADMRSLADRDGFLLAYPQGTELGGYPFWNALLSSADDNKSSVDDLGFVRELIAQIESNYPLDRSRIYAAGFSNGGMMAYALACYERDLVAAVGVVSGQLLDNGKNCAPASPTAVIKLHGTNDRVLPYDGANGQLSVQDAIDFWVSHNETDMSPRVEVFSQGGTTIERQVYGQGRNGVVVEHYKYLEGEHDWFTQRFDGSDASELVWNFVSRYGSEGLLAAD*	HMMER	PHB	1.7e-21	83.6			0.226617
contig_552964_4	MTIPMKTLVFSVLGLALVACQAPSSSEAQGLRDRIQDRMAERRADRQRSGGGEVSGGETITITVNGQSRNFIVAAPSSGQASSAVIVFHGGGGTAERTFTNNSMSDLAPAMGALAVFPNAIDKNWTDGRITTSGGPDDVAFMRAMIAELSSRYGVDPGRIFGTGISNGAMFTHKLACDAPGLIRAIAPVAGNISEALLAQCNPSSGTPVMIFNGTEDPLMPYEGGRPELDSMLRATGNSAGQDQMVSTVGTADFWAARNGCGAPSEASLPDTANDGTTVTRFTYGCSGNQVILYRIEGGGHTWPGSTGSAPRFAGPISQEIDANEIMLDFFRGYGL*	HMMER	PHB	2.9e-21	82.8			0.0386062
contig_99636_1	AVAIDPAHVVVAGVSAGAFLAASIGVAYPDRVRGLALFAGGPAACADSVTSGLLCMGGTDDTPAGWAARALEENGYDEPDDVTWPRVALVHGAEDEVVDAQNLSEAAEQWAALHGLEGSAPDVATADDVEVSRWGGAG	HMMER	PHB	2.9e-21	82.8			0.0119523
contig_916748_2	MRFIPALIALVFLVGCTQSPEIAQTNSESSQAPAPQEDHGDSVKQESGEASEGDGFDQSAENSPSETQELDASASDTSKDADVTRGLIEVSLFHGGVDREALLYVPETYDHLNGAPLMLNFHGFSLDANTQLQLADMRSLADRDGFLLAYPQGTELGGYPFWNALPVSEDKNKSSVDDLGFVRDLIAQIESSYPLDRSRIYASGFSNGGMMAYALACYERDLVAAVGVVSGQLLDGENCAPESPTAVIKLHGTNDRVLPYNGGYGQLSVQDAIDFWVTHNETATSPQVEVFTQGGTTIERQVYGRGKNGVAVEHYKYLEGEHDWFRQRVEGLDASELVWNFVTRYGSEGLLAAD*	HMMER	PHB	3.2e-21	82.7			0.0195287
contig_27287_1	MKTIFRIGSVVLILFVAAVIARRIALAQDGNRLQQAFERIDADRDGKLSGGEIGRFAPLKDRLQGADQNGDGFISTSEFRTKIAQNYQRLEPSTGSVSAGESLRVIRVGESLRRYRLHVPESYSATQPTPVIIAFHGGGGNPESMIQLSGLNEKSEEAGFIVAYPYGSGRNPERGLTFNGGDCCGYAQRRGVDDIAFVRALLDDLERAANVDTNRIFATGLSNGGIMTYHVASELSERIAAIAPIAGPMMTDSCDPKRPVPVMHFHGTGDELAPFNGGRGKGTPGAPAFLRPDFNSVEHSIDDWINPNGCD	HMMER	PHB	3.3e-21	82.6			0.0312664
contig_662390_1	MRLIFLISTSLGLILLNGCYKINHEENVDQDIGTLLRRIEVEGETREYLIHIPNSYDTTKSVPIMLNFHGFGGSASDYMQEADMRSLAESDTFILIYPQGSYLNGFSHWNACPIGGDNKSDADDFGFVEDIIDEISSQYNIDMERIYAAGYSNGGMMAYGLANYKSDLIAAVASVSGAMLDCIGNTSHPMPVIHLHGTSDSVIPYNGGNGWNSAQSTLD	HMMER	PHB	4.1e-21	82.3			0.000766244
contig_389309_1	MLLNCNGDGATDKNPEPQLPMTSCTEQAGIATYQCFTAIDGLERRFNYYLPPVYFETSNDLPVLISLHGGGGTAEDNQSYTTLSSLADEENFIPVFPQGSVAEEKGTTGWFTGTCDGSEVCDIGFISHIIDYLGANINTDLDEIYVTGFSNGAFMAYSLACNLSEKIAAVAPVAGSMENENFQTCYSTHPLSIVHIHGAIDNVIPNIGNEDFESVRDVIDYWKDFNECSQIVITDGQDNNSDGYIWGAETHIDCLYGVEVEYVNLGGFGHEWPSTTNTKEPADIDASSYIWSFLSRYDINGLKK*	HMMER	PHB	4.5e-21	82.2			0.00389537
contig_658150_6	MIDCVIESDKNLRNRLSFFTAALCFLFSYFLSVIHDAKAQTRFSTRVDGVIRTGLVYVPQSKTPTPDNRFPMVFVLHDAYSNAHQAMYQTNMNKTAEDFGFIVVYPNGTLSEIKKYYTWNAGECCGPAAEDYANDAQYLEKLIDRVGGRYNGDRDRVYFTGHGNGGMMSYRMVCEAADRIAAIAPNAGAAFFRGCRPEKPVPIMHIHGTADPCSPYEKTAECNSCTDHIFRFPGC*	HMMER	PHB	1.2e-19	77.5			0.00692939
contig_213543_1	PLTVPQNYNPDSATPLVMLLHGYTSSGQQQNSYMGFGDLADRYGFLFIAPDGIKEPAGDENRFWNASAACCDFYRTGVDDSAYLRSIIDQIRTSYNVDPDRIYLIGHSNGGFMSYRMAYEHSELIAAIASLAGANHVDERDAPESPVHVLQIHGTADGTIAYNGDDIQGNPYPSALQTVSTWASYN	HMMER	PHB	4.2e-19	75.7			0.00803871
contig_227557_1	MHAITSKLVPLSLCLSLVCISSPWAHADEPAAGKQVEQKLDLGDGQSIEFLLYLPEDYDPDKKFPFMLFLHGRGESNGPLAIVKKWGPPRIVDEGKSMPYIIASPQCPRTSFWSQAGEQEKLVKLLEHLEKSYPIDAGRIYLTGLSMGGFGSWTLAATHPDKFAAVVPICGRGNVADAEKLKTVPIWAWHGLSDNVVKPAGTEDMVNAIREAGGTSIRYTSLEEIGHNSWSSAYGTPDLYTWLNKHSLEVVSE*	HMMER	PHB	6e-19	75.2			0.000931858
contig_1211422_1	MIKTKNSILFFVILSIALGGCKKDDNNNSESCYSNTNAQTLVHDGINREYVLYIPNSYDGTSAVPLMLNFHGFGGSASDYMQDADMRSLAESDTFILVYPQGSCLDGSSHWNACPNGGDNKSDADDFGFVESMINEISSQYNIDIERVYAAGYSNGGMMA	HMMER	PHB	8.7e-19	74.6			0.0013216
contig_1214076_1	MINTKKESSRKKQFYFFAILLTILSSCKKDDNNNPEGCYSNTNAQTIVHDGLNREYVLYIPDSYDGTSAVPLMLNFHGYSQSASEYIIEADMRPLAESDTFILVYPQGSCLDGLSHWNACPNGGDNKSDADDFGFVESMINEISSQYNIDIERVYAAGYSNGGMMA	HMMER	PHB	9.5e-19	74.5			0.00129982
contig_14598_1	DTYKENEPAPLILNMHGYGGDAESYRTYVGGKTGLQLLADQREFFVAYPQAYLRDGLGERYWQPGDSGEQDIALNDVYYIQRLLADIKANYNIDEEQIFALGFSNGGMMAYSLGCNSGDVFAAVGGM	HMMER	PHB	1e-18	74.4			0.00139655
contig_1259557_2	MSRNAQIVLTTLCIGLLAFLSPALADPSGTGSAETDPAVFAAGETTALRLEVDGIARRALVYRPEATVGDTGSRLMPVLLALHGYGSRAEDFSLWVDLRALADRNGFVLIYPEGLPIAGVADSFHWNPAPASGNNKSSSDDLGFIDALLDRLGGPLRLDPARTYAVGYSNGGMMAYALACFRSARFAAVGIHAGTMLADTAATCQPDGRTRLAVFHGTADGVLPLTGGEGGLSLDAITGHWLGLLTLTERAALRLVEGAVER	HMMER	PHB	1e-18	74.4			0.661629
contig_544405_3	MVIVALFTIISSCKWDNDLVIPNKDKDDSLENALIFNFNGQSREYLFYKPDDLLANSPLIVVMHGYTESPTRYFNEIGFNQIADTAKFAICYPKAINLTWDMKNFNSTDPGFVKALTQELQVQHSLNPNKTFATGFSMGGAMSNLLALDENSIFTAAAPVAGYVSTDVWNAKNSQNPIPVFLIHVKPYPFSDSVKL*	HMMER	PHB	1.4e-18	73.9			0.000697875
contig_745434_1	TYTGTEAVPLVLNLHGFGGNGAEQQDYTKMDAVADTAGFLVAYPTGAFNAWNAGLYYASTTTEDDVGYISTLIDSLGARFNIDPERVYACGMSNGGDMSITLGCQLSERIAAIGPVTGTMLTDVQATCAPSFPMPVIHQHGTSDAISNIGGGPGWVPLSVAMRTWATLNGCPKPGFVD	HMMER	PHB	2e-18	73.4			0.036101
contig_463611_1	GVTRDYILYIPEIYNGSSPVPLLFNFHGYGMSANSQMSYGNMRAVADTAGFILVYPQGTLFWGSSHWNVGSWTFGSTADDIGFTEAMIDTLSANYNIDLNRVYSCGYSNGGYFSFELACQLSAKIAAIGSVGGTMSTETHNSCNPSHPTPVVTIHGTDDATVSYSGGKPENSESLSDVNTY	HMMER	PHB	9.8e-18	71.2			0.0520667
contig_934673_9	MQKILSLLVASLLAPLALAQSIDLGRGEIPVAVPADYDDSEPTPLIVLLHGYGSNGERQTAYFGLGDIVDDYGFLLASPTGTRETQGNQSTFWNASDACCNFFGSEVDDVAYIMDIINEMKDRYNVDDRRVYLVGHSNGGFMSYRMAYEHSETIAAIISLAGASHAGNLPAPAAPVNVLQIHGTADATIAYQGGDIRDNRYPGARATVGQWAGYNGCEMEGRAREIRDIDATLPGHETGVLSYTAGCAEGGMVELWTISAGSHVPPLSDSYAEQLVEWLYAHPKPASSFAD*	HMMER	PHB	1.4e-17	70.7			0.0180655
contig_936758_1	MVKRNFLFVIFLFATIYSNAQQTLNESMLHDGVTREYSIYVPASYDGTSAFPLLFNFHGGNDVIANWQTSSDMRPIADTADFILVYPQARPDPSDGNSLNWLPKTAGTFDDVPFISALIDSISSNYQIDQSRIYACGYSLGGEFSYELACKLNSRIAAIGAVARTMQDNPNSYCSPVHPTGVLTILGTNDFISPYGGYPGYYLSAAATHSYWATHNNCNATATMSTVSPSVE	HMMER	PHB	1.7e-17	70.4			0.00182843
contig_1291630_2	MQNADGMKYSIIRSFERNFIKILTALLVCLQLWGCSVSRDSKNSSEIDLKDSSNVDILGTTRLKLNHEGVLRETLVYVPESYEGTQDVPLLLNFHGYGGYAANHLLTADFRQLAEEQTFLLAYPQGSLLDGSPHWNPSPPSATNKSTVDDFGFIESLLDNLSVTYRIDEERVYAVGYSNGAMLAFGLACYRGERIAAVGSVSGTMLEDIGDLCQPPHPTAVITLHGTQDYILPYATNDGTTPKGDSSGYVSAEGVVEYWAYFNQTQSSPTEATTISSGQTVHSFIYAEGQGGVEVQHYQVVGGEHVWFDLEIAGFGTNELIWNFLSRFRL*	HMMER	PHB	1.8e-17	70.3			0.00288101
contig_1266963_5	MMKARLSVVAVAFAMLLGPVATAQAQALERQTLMVDGVERSYFLHKPTRLLASPPLLIALHGGGRSEGDEYAARNRYTEIANREGFLLVFPNGVDAQWNDGRGATFRGAPDNGAVDDVGFISALIDHLAQRHGVDTGRVFVEGSSNGGMMSQRLACALAGKITGVATVIAAMPANIYPNCRPSARLSMMLMNGTGDPWVPYDGGDVVPLGRPSGEIISTNDTIAFWAQHNGCVGQPSREALADRDPNDGSTVVVYAYPGCAEDTKTVLYQVINGGHSRPGMVGRVPTRLLGPKNEDIDASEVIWQFFASLPSSSAVK*	HMMER	PHB	2.5e-17	69.8			0.0700984
contig_517190_32	MIQPNSLPELNKARTSLLLAGVFFTSALSAQLTNEALTVNGQARTYLQYVPIDFDAAEQVPLVLCFHGGGGVADEQLAIGDLRDTADEERFILVYPQALPDPNDGGSTNWQVVTSGDLPFTVPNPHSDIDFVAALIDEMHTIHGVDLTRVYAMGYSNGGGFVYDLACRLNDQITGVGAVARTMYAESYANCQTTHPTPIVTILGTNDFISNYDGVVYDGTLYFHSSDEGNALWIDENELLPYADVVELPDVNTADGSTVERYQWSDADGCRELTHYKVLGGDHDWPGAFGNMDITSHEVIWDHLKEFDMNGRISCGPLTVNNAEAGSWVIAPNPAASQLMVLREHFTSSTQFHIFNAAGVRCLEGTVASPRTTIGLQGLASGLYGIHLNGETRPFIVQ*	HMMER	PHB	5e-17	68.8			0.00853739
contig_746189_2	MGYRSALLSLGVVFMVGLAVRPAQALEQSAIRVGGLDRSYYFHKPAGLGAGVPLLISLHGGGKSDGADYAARTGYVELANREGFIVAFPNGVDAQWNDGRGVTFRGMPPSGNVDDVGYIAAVIDRFIRTHGVDPARVFVEGSSNGGMMSQRVACELAGKVTAVATVIASMPANIAPACRPNAPISVLVMNGTGDPWVPYNGGTVAPLGRPSGEIISTDQTHGFLAPA*	HMMER	PHB	6.6e-17	68.4			0.0842733
contig_1069682_1	QPTSSIAPQSDQGAFAKQAAESLLKLGWNKGQQAVPLGDSMVNINDLGPEYLIHIPEGYGRLDEKWPLLLFLHGSGERGTDIQKVATLGPPKLAAAADYPFIVVSPQCKPGRWWNTDELIQLVQHLQSILVVDQDRIYVTGLSMGGYATWSLITSYPDTFAAAIPICGGADPANAERVKELPIWAFHGDKDQAVPLARIQDMVDRLEQLKHPDFTFTVYPGVGHDSWTRTYANPEVFEWMLSKRR*	HMMER	PHB	8.2e-17	68.1			0.00148564
contig_337657_1	AQAQGLHLRAYRSPYDQRLQPYALYVPPRLDRTRPAPLVVGLHGYRSKPMPFCRTVLGGTAPRMLVVCPYGYADTVYRFVGEDDLFRAMAQVEADFKVDPERVYLTGVSNGGLAAYEVVLHHPDKWAAVAVLAALGNIRDFSRIGYSGHTPYETRWIDRVSSAERVVNARHMDFLIVYGEKDRLDHRSVEQLSYKLRGAG	HMMER	PHB	1.1e-16	67.7			0.00191159
contig_263787_2	MRIPSVSIPSALSPPFVPIAILALINLNFPVTAEGSNPDMKSRQAAKTLPEPIASQTDNLNDRFWLFLPERYAGTSGKLPLIIYLHGSSRRGRDIEQVKANGLPPLLDTMEDFEFVVASPQALAGYPWQTCWRPDDLILLLEHLLSQYRIDPDRVYLTGLSMGGYGTWATIAAHADRFAAAAPICGGGDPSLAGAIGDLPVWAFHGEQDYVVPIDRSREMVEAILAAGGDARLTAYPD	HMMER	PHB	3e-16	66.2			0.00454677
contig_988915_1	EEEVRTWTSWVGSSIEAKFISLEDGKVMLEQSNGNRKKVPLASLSEADRKAAQELGARAEQNKLAAEAKETLAKLGLESGQQVRSVPEELRSSKTVASEYLLYLPEDYGSKSQRWPLVLFLHGAGERGDNINAIKKHGPPKLTPKKQFPFILVSPQCRRDNWWNAKDLMQLIEEVQSMLQVDESRIYVTGLSMGGFGTWELITNYPDKFAAAIPICGGAQADKAGRIADLPVWAFHGDKDTVVPVERVQDMVDSLKELNPDTFKFTLYENCGHDSWTRTYNNQEVFDWLLSHSK*	HMMER	PHB	1e-15	64.5			0.000273083
contig_305139_3	LLADQREFFVAYPQAYLKDGLGERYWQPGDNGEQDIALNDVYYIQRLLADIQANYNIDKEQIFALGFSNGGMMAYSLGCNSGDVFAAVGGMATTMIPETCDANHTPSIIAFHGTDDAVLPYDGNNAWQAVPDVMDFWVDHNGLSTQDIVRSEFDDGTVQLDQYSGAQATVALYTIQGGGHVWFSEDINGRSPNEILWEFLEDIRL*	HMMER	PHB	2.4e-15	63.3			0.00238465
contig_851833_1	SGLSELSDAENFIVVYPEGLKRLGFRTWNAGDCCPSATLLGTDDAGFIVSLLEKLNQDLSIDNKKVYATGFSNGGQLAYALANRYPHTFAAVSAVAGVLQDFPFNPVRKVPIIHFHSYQDATAPYFGGFSDAPFITFTFPSVDSTLMLIAKDYKCNRIKQTVFADSATYDFFRYSDCDTDVQIDLYVSRDGGHTWPGGQAFATMPVTRHVDASSLMWE	HMMER	PHB	2.5e-15	63.2			0.0349968
contig_900482_1	MAENIAGTYHKTLKTSDGKDREFIIYIPKSAVGNQNVPVVFFIHGTGSTGQIFYDKPDLWLPKADIEGFITVYPTALVHCHFDNGLEKTATKWAHGDLGENNTSLGGLPLCLNQELAKDLEFFDMIIYLLNTDYSIDEKRIYVTGNSNGAGMGLRLAAERSDVFAAVAVNAGFQSLFIDRSITSRPMSIIITVGTND	HMMER	PHB	2.9e-15	63			0.000473047
contig_11274_1	SAADPAPLPPTDPDNAAELGPGIHIRTVTVGDDTRRYRIHVPENYAPETATPVVLIFHGGGGNPDSMVHISRMDEKSEDAGFLAVYPFGTGRELDRGLTFNGGECCGYAMFNEVDDVGFVRALLDDISSVAKVDAGAVFATGLSNGGIMSYRIAAELAGRIAAIAPVGGPLMMASIEPSRPVAVMHFHGTGDAFAPFEGGRGVRGNMDFRSVDHSIQTWVEANACDRTPVVEVLPD	HMMER	PHB	6e-15	62			0.119496
contig_59138_2	MAAALLAGCDDETTDAPPDQAVDAAVVDQGALDLAVDAALPDAVVDEGVVDMLPPDLAPPGGDRAGLIFPPDPDHPGPHPILVSLHGARLSPRIHSRQWKFQDFAAARGVLVAIPKGQGEGLETGWNGEHCCPERDGDDVAFLTTYIDELVARYNGDPDNVWVFGYSSGAYMAEHLACAAADRITGIMPTAGLGYSRDRCDPAGPVSVIRTHGTADEDHDINGEGDSPGVTALAEYWADQAGCTGDEAAGQADFERAVDGPETQRQRWTGCAPGVVVETWTMVGGQHQILPTDAYLTTLLDFIAPE*	HMMER	PHB	1.5e-14	60.6			0.111046
contig_1313727_1	LTYNGGECCGYAMRRDIDDVGFVREMLDDLEEVTNVDSGAVFATGLSNGGIMAYRVAAELADRIAAIAPVGGPLMMETIEPSRPVAVMHFHGTADEFAPFEGGFGENSRGGRGVTDFRSVERSLRLWIRANGCDSEPVVTKLPDTVDDGTQVTRKTWGGGRAGSEVVLIEIEGGGHTWPGVEPPAAASFLGSATRDISANDLMWDFFRKHRRHGADEAEKPGGGPDGAAMNLLRTPDERFADLPGYAFEPRYLQVDDPNLPAGNGRIRMH	HMMER	PHB	4.2e-14	59.2			0.233172
contig_989921_2	MFQQAAHRVWVRAGSILMIAAALGLAAAARPVGAEEPMDYVERTVEVAAPGGPQRFRYRKLRPASVDAGRVYPLVLFLHGAGERGSDNSAQLKYLPTWLAEPEWRQQFPCYVVAPQCRAGHRWSPFDWSDKTSSPLAAEPTVDLAAAIAALDEVAGSEPVNPDRVYLTGLSMGGYGSWELAARQPERFAAVAPICGGGDETQATKLINLPIWCFHGGADRVVPVERSRSLIAAIEAAGGRPKYTEFPGVGHDSWTPAYRDTGLLEWMFAQRRPSR*	HMMER	PHB	4.6e-14	59			0.0486211
contig_249706_2	MRHLINSAIILLFVALPAVAQNEKKSKPNVSAETLALYQPGEFKGVQYRLMKPIDFDPDDTYPLILSLHGGSGRGTQNIKNLLIWNEYLADEELRRKHPAFVLAPQSNGRWLDNTSEVKLYPEPGSFTVDDLPKGMRKFGPRLIESIEEAARATEPVYGVLDEVLELIATKLSEQYKIDADRVYVLGHSMGGMGTFTAIYQHPDRFAAAIPSAGFFPPWLDAKRIQDVPLWIFHGDADKTVPYSGSRHVFDQLTQLNGNAKLTTLGGKGHGSSYHAFRYKGDDSEKGYITEYASDRCDKTDHVWDWLFLQRR*	HMMER	PHB	5.4e-14	58.8			0.00218147
contig_1042649_2	MKLCYYLMFFCLGIVMNCNVYESPEQLVRHSYQSSLDNTSREYYVYLPKGYYSQKDKKWPVILFLHGDGERGNGLDELAYTRIHGPLYEAWAMKKNLPFVLIVPQLPMFGRDTLGISYLQNRSLSNVPKRLDTGVPTRAPFFTGPPIQSSPMVEEFPDDLPFFSDGWNRVENDLLAILDTSQNELQIDPNRIYLTGLSYGGFGTWYMGSKYPNKFAAVAPVVAWGHPQIIPPIAKHNLPIWVFAGGKDLTVEKKYFYKGMAMLESLGHTKMQFTIHEDLGHDAWKRVYSGDELYNWLLSHSLKDSND*	HMMER	PHB	5.5e-14	58.8			0.00090412
contig_183333_1	MKLKRAFTEEINLQYLLDLPENYSSEKNWPLVIFLHGYGERGDNLELVRKHGLPKLAGEGQQFSFVLASPQCPAEFHWRSSFIISLVEELLENYSIDPNRVYLTGLSMGGYGTWQAALEYPEKFAAIVPICGGGSHIDLPFMERLRNLPIWAFHDSGDDVVPYQESVRMVEKVNASGGNAKLTTFHEKSHDSWT	HMMER	PHB	7.7e-14	58.3			0.000702529
contig_217083_1	AVADAAGSAAEPDAAAFVPPDPDTLPERPGGDRPADFFLPEQYDPAQPWPLAVQLHGFTVNARVQEGLLRTRRSIDDLGFILLTPDGTRNGDGDQFWNAGDVCCDFDGDGVDDVAYLTGLIDEAQTRWHIDPDRIYVLGHSNGGYMSYRMACEVGDRIAGILNLAGANSQVGADCPHPVSVLHVHGTADDV	HMMER	PHB	1.1e-13	57.8			0.0301257
contig_97235_1	MPYIIASPQCPPKPDSWRDLRQQVKLVLLIRHLEATLAVDKSRMYLTGLSMGGEGSWTLACHWPEKFAAVAPICGKNDPDQAGKLTNLPIWAWHGTADTVIVPKYSREMVAEIRKAGGRRARLTMLPEIGHNSWSAAYATPELYSWFNKHQTQVTRSKE*	HMMER	PHB	1.5e-13	57.3			0.00194373
contig_708588_2	HALPYRLFIPDTSGAERYPLVVALHGSGERGSDNEKHIASHRLATAWADPRVQGPFPHFVAAPQMPIGTRWVDVASASDRYSTAEIPITDNLLTVVDMIDSLMARYPIDPDRIVITGLSMGGYGTWDLAARYPDRWAAAIPMSGSGDPDRARAMGDLPVWSWHGEEDQTVPAAGSRVMTGALERAGRQAVYTHCQLRGCTGLPDSSIARWAGQGADLLYTGWAGKGHVMWAESYDYPALAPWAFSKHRLREEAISLVWPVEGMDPLAVSWVHDAAVDSVVVSYSDSDGQTWTVLPAVAASEGMVTIADDAVADTPVFRTRAEAYDADGFMVGRSYSPRLSLDRRTTDVRPYVHVLPYTLYLDEPVTSDTLILEYVAIDVDTPLLHAVLQFSADGGASWTGLSYFDVASGQDTVLLPVNLRDLPNTPHAQFELQLTDGSTAVAARSLPFEKRTIRAASTLTEQVAGSGAPSIAWHVVVPREITRHTYEIAFLETIEGKRYTVHNVTMNEPVLGETPLSDGVTESPVFDGLRLVVTDLPRAEVDEHLTGWSAPAINVPFTVSASSVRVGSATYELAATPADFDLVVSDAVQGQSEAMLGLTPVDARFVITNRTSGETTPFLFIDRNADGIPGKQDTIYLLSESEDGSFVLDWRLQFENMLGTAVLPAPGDTFRVVTRKPVTEADRFRFTSQDLATSSVDMPRGDVTLDLYPNPTDRQLTIAWSAPGIGGGTAGQLAIFDILGRRVHVRDLGWGAAARLDVQDWAAGLYFARISAGAVSQTKPFLVR*	HMMER	PHB	3.9e-13	56			0.805332
contig_1058049_1	MTERLIKAFTMKLLATLLLMAAVFACLPGSAEATERVERRIMVGDIERHYIAHVPADAASRDELSVLFVFHPAVTNAEGFERIATLFEEPGAEDFLIIFPNGVGRTWNTVDCCGLAQQQNVDDLAFVEAIFNDAASFGVISEKRNFATGFSNGAGMTHFLACNMPERFSAIAPTGGKRDMNESCADTTSPVSVFITHGLDDKLSPFEGWQKVVDEIEPAPSVEDLAAYWSSANQCQEQRTSTRLGDINCDEAVACAGESLVITCPIPNMGHWWPGYATSQHWATIMYGPARPDIPAAREILEFFRQHL*	HMMER	PHB	4e-13	56			0.00991408
contig_1191312_1	ALGGPIDVRVYVPSTGASAGPLPVVYLLHGFGGGAEDWLGGGGAEATADRVFALPDAVPMLLVMPGVGNSWYVDSEKHGAWERALIDDLIPAIERIYPVRRDREQRFVAGLSMGGYGALRLAVHHPNVFGAAAAFSPAVFEDVRSGADFPDFQLRFFAGAFGEPLDPALFNAANIFA	HMMER	PHB	5.6e-13	55.5			0.102963
contig_256326_7	MPYRRGIMKRSSFIKTALTLGSLLLAGTALTVAPGADAQQRLAIEDMSGAHAPLSPKSPPLPPRIKPQHAASGAINYQNINRLFLLHKPPQATMNDGLSPVPVPTVIVLHSTGGNPERVAELSNLNAYADQFGFQVAYPAAVERAWNDGRPDSPGRKDVDDVGFVAALAGHLVDTFNADPARLFLVGLAEGGMMAQRVACDHARLFAGIATVNGSLPAAVASRCRPAAPMPILMIHGTSDPFVPFRGGMSTHVGQPAGEVLSAFDNAEAWRRSNGCIGETTVKRFPDVAMNDGSRVISHRWNGCRTHADVLLYEIERGGPTWPGVSDQLNQLRKFVLGRPNMDIDAAEEIWSFFQHRDRVGSPLFDPARSVSQLR*	HMMER	PHB	5.9e-13	55.4			0.0527744
contig_603248_2	MQFKRKFTQEVSAHYLLDLPKDYAEKTNWPLVVYLHGYGESGDDLEIVKQNGPPKLVTEGKRFPFVLVSPQCPSGFYWRGNVIMGLIDQIVENYSIDTTRIYMTGKSMGGYGTWQISHEYPERFAAIAPIAGGGLFVSPYFMERLQALPVWAFHDKRDDLVPYQESVRMVEGVNAAGGNAKLTTYDEGKHDAWTEAYNNEQLYDWLLKHSK*	HMMER	PHB	1e-12	54.6			0.0011197
contig_620998_1	QEAGTPLVINFHGTSGTAGGQAGFSRYDVIADRRTVLVAYPEGLPLDGTNVFDAGLRDFTNEPRDDVDFTRAIIDSVAERACLNRRRVYATGMSNGGRMSYRLACDAADVIAAIAPVAGSLSMETERCSPSRPISNIHFHGTADEVAPYGEAAGLSLRPVPDMFRLWADFNGCTGEPENVFDIDDVRCEAFTRCEAGTEVVLCTVEGGGHCWPGTSDCGLGTSTTTID	HMMER	PHB	1.2e-12	54.4			0.0573999
contig_1087079_1	ASEYIIEADMRPLAESDTFILVYPQGSCLDGLSHWNACPTGGDNKSDADDFGFVESMINEISSQYNVDMERIYAAGYSNGGMMAYGLANYKSDLIAAVASVSGGMLDCTGPSSHPMPVVHLHGTSDYVLPYNGSSDLTSVQSTLDYWINFNNTTTNPTVTIDNSGGMTIEHYVYGQGD	HMMER	PHB	1.9e-12	53.7			0.0055158
contig_348900_19	MLAAAVRYNGAMIASRLTFTCHCRILAVACCKLLGLWLAVVASAAGQELQPVAAPRPPGLETVSFYSPAVDREMKFDIVLPADYAGTTRRYPVLYLLHGHLQNYTVWGRNLGAAETARRLGDLIVVMPDGGNSWFVNYARSDAGQRNNWEDHVVTDVIDYVDSQYRTEAQRTGRAIGGLSMGGFAALALGLRHPDLFISLGSSSGALAHARNAAAAIRAGLDRTPSPPPSGTRFAEADRFVADIIAIPGFGTQAERTPAGVD	HMMER	PHB	2.4e-12	53.4			0.193688
contig_896365_4	MQETLLSMKRKKGLIIGLLVSMSVFIPLMVKWFLLHVHVGVPQPVFQSEQVLAIESEYLTETDSVMVYLPNSYADENKNYPVVYMLSGYSWNHRTFGELFNMDSLATTHEMILICPDGLYDSWYFNPPSDTTDHFESFFFHDLLPEVESRYRIDTNYRFITGVSMGGHGAFYYFLRHPDRFRNAGSSSGVLNLKYSRTRDKILSDLLGPFPDSSHVFEQYSCTGQLGKKDLQQKVLYFDMGTEDYLLPSNHLFQEMCDSLDIQYEFHTYRGSHHPQFWKHSIPEHLSWFEQQVRK*	HMMER	PHB	3.2e-12	53			0.000611293
contig_278765_1	ISYPVVYMLHGYSGNYQQWDQIMDAQSYADDYGMIIICPDGLYNSWYLDSPKKTDSQYKTFFFKTLLPTIEAKYAVDKNNRFITGLSMGGHGALFLFLQNPDLFQSAGSTSGVMDLRNSAGKYQLHEYLGDYDYNE	HMMER	PHB	4.6e-12	52.4			0.000653225
contig_228004_1	SGTLSFETDQTAFPAGETTALRLDVDGTTRRALVYRPQAAAPDISPGLRPVLLALHGYGSRAEDFALWVDLRALADRNGFVLIYPEGLPIAGVADSFHWNPAPASKNNKSSSDDLAFIDALLDRLGSPLRLDPARTYAVGYSNGGMMAY	HMMER	PHB	4.7e-12	52.4			0.257635
contig_13779_1	MRATAFLLAVLAAGPVMACGPESDCVVAGDRTYRLYLPESDGPMGAILHAHGYRGAAAGSIRNAGLRGVADRLGMAFVALDAGADDWNLAHRPREPGQAEAREYDYVRAVIADLGDRIDLDPDRLIATGFSAGGMMTWTLACGMGDVFAGFVPYAGTFWAPVPETCPAAPAPVIHIHGDEDPTVPLAGRPIGPTWQGDVAVAIEIYGAHGGFGAAQPVPFPHGTGCTVRTGPPGELALCLF	HMMER	PHB	5.5e-12	52.2			0.125085
contig_604715_1	VYVPSTYDGNSTLPVVFNFHGFGGRASDHMADADMRPQAESDTFLLVYPQGACLDGFSHWNSGISGSDNKSDVDDLGFIGAMIDQLILDYNIDEERIYACGYSNGGMM	HMMER	PHB	6.2e-12	52			0.0162444
contig_358377_3	MKQPLKSFLLICFLSSLLTPLSAQGDYTTIISGYDWGPAVNKVVLHLDSPIQTADFRHYSVFAVRQTDCVDLPPAVASGTRRVVHAYVSDAEGSKAEKGEHITLVLAVAPNDPLGSPIQYTRNDKCSGNNWIDYKMTIINQHTGQTWNRETKRIRPLIDDYDLSGKFSQQGIDLTYAWYTPEASSNDKKPLIIWLHGGGEGGTDPSIALIANRAANYASEEIQSYFGGAYVLAPQTPTYWMDSGSGYTRGDKEDIYHEALFALFQDFVKAHPDIDTDRIYVGGCSNGGYMSLKLILEHPDYFAAGYISALAYHAEYLTDQQLKSIKNVPIWFVHAADDGTTRPEDTVLPTYQRLKAAGAKKVYCSFYDHVTDITGFYGGEDYHYPGHWSW	HMMER	PHB	6.6e-12	51.9			0.000244766
contig_356476_2	PDDTANSPRPAIVYVHGFGGSGAGVFRNAGMVSQFTARGYVVAAPDGLDRPNGGGGSWSFHPSFPDRRDEIAFLTSVRDVLVARHDVDPDRILLAGFSIGGSMTAYLACAAPERFAAYAPLGGNFWRPHPEACAGPVRLLHTHGWTDGTVPLEGRVLRGTGVDDPEALIQGDIFHALSIWRETNGCTALKADGYVTEGFFLRRKWTRCAEGSALEFALFPGGHVIPKEWPGLVMDWFEALPAQ*	HMMER	PHB	7.7e-12	51.7			0.217461
contig_719348_1	TTQYAYLATPFRCQKNSIAQEKVPLVISLHSWSGDLEQRNLPLENLVSQREWFCLQPNFRGRNDHPEACGSQAAQQDILDAVDWCLENLPIDPQRVYLTGVSGGGHMTMMMAARYPERWTAASAWVGISDLTTWHAKHAGGKYGDMMERCCGGSPATPNAARDYKQRSPVHFLGSPTYQQTALDI	HMMER	PHB	9e-12	51.5			0.000263687
contig_217615_1	DRSNCEGESPGNGAAHERFIEHQGVMRRYVVYYPANYDPAEPTMLVLNYHATGGTSEGAIGQTQMHGVADERNALIVYPQGIDLDGRPVWDAGLRDFTCEPRDDVDFSKKIVDDIASRACVNRRRVFATGASNGGRMTFRMACDASGWIAAAAPVAGQLTYDEMLCLQNRQRAVPVIQYHGTGDTISPYLDHERSILSPRSIPDMFDLWSQW	HMMER	PHB	9.5e-12	51.4			0.0111538
contig_1206599_1	ALYGAGAASPEAIGAVPGVGVAGRYTAWADEQGPRVARIEADGLGHAWPAGGGGGQELEFVAQQGPDFGRFLARFFSSNDRRGEGVVQVPQVLWVSAAADPQAGTVRVEGQVSELAVSVTVALLADGEPLEQRVLMPDAGGGFEAVLADLPRDT	HMMER	PHB	1.8e-11	50.5			0.592566
contig_562839_3	MMNALLKGGIKAKLQAPGAGGTAPGTAGVAEDTQTARDPISDIGSSADDFVFHLDEPGAPVSAETTDGGAETGRWIDGESSWTAGSWSGSDGTAWTGGGGSWTGGDGSGWTGGGGGWTGGGGGGGWTGGGGGTGDDTGGDTGGVDLDWLLPVEVTIMVDGVERSFGIIMPKDFDASATYSGIMTFHGGGTMGTDPAAMAGLADWSSYDNPPQFIEIFPMATEQGWAWDADDNWADDVAYVEALIDELVANWNLDAGALFAAGMSAGGSMVQKLALEVPELFAGYGVVVSSLKATMEASAVASATDEPMIFFHGTADTSVPYDGYYDWWGNPILYSAEETVEFFASLNETEMGEFILLPDVADDGMTALMRVSDDGSIQHYVIEGGDHSWPGSLDDSPQDIDASQLMIDFFSEYGLF*	HMMER	PHB	2.2e-11	50.2			0.15827
contig_256151_1	DRYMFFSQISRKESKAPLIIYLHGGGGHRRDVATLTNSPIARKITQKKYPFALLIPLYKPTPGVPNGWHPDDLNLLIKHAVEAHEVDPEKVFVTGSSMGGAGTWMLANEYPEVIAAAAPMAAGGAESPKGDLPVSASKLKNVAIWAFHGDADKTCPHEKIQALVKKIEAAGGNPRLTLI	HMMER	PHB	2.8e-11	49.9			0.00264976
contig_1178944_1	MRRCLLLPLVVLSLLGTVSPSSAAEDPMPVDPATLYEAHTLEHDDNGDAATLPYRLLKPKAIEDGKRYPLVVFLHGAGERGDDNRAQLKFLPTWMATEEARESHPCFLLAPQCRSDKWWANFRRDPADGDPLGEPPAADLAAVVTVMNQLLADEPIDEDRVYLTGLSMGGFGSWDLAARMPERFAALLPIC	HMMER	PHB	3.1e-11	49.7			0.00772287
contig_740964_1	VTVGRNEDFPSTPDEGGRIFELFAPDDIGPDEELPLIFIFHGFGGDIASMTNGANFPQLAQDMRLLIAVPQGRPGGGFESLFNVVTRDSNDVAFFDDIVTCVSNDFPVDEDRIHSSGMSNGGLMTGTLVAVRSDVLASVAPLSGGIFPSIGYPEDIENTMPGLIIW	HMMER	PHB	3.9e-11	49.4			0.0065486
contig_410682_5	MKTPSVIKISLTIGSLLLAGTALTFAPTADAQQRLAIEDMSGAHAPLSPKSPPLPPRVKPREAASGAINYQNINRLFLLHKPPQAKANDGLSPVPTMIVLHSTGGSPERVAELSKFNAYADQFGFQVAYPAAVERAWNDGRPDGPGRKEIDDVGYIANLAGHLVDTFNADPARLFLVGLAEGGMVAQQVACHHSRLFAGVATINATLPDAVAARCQPSAPMPILMMHGTSDPFIPFRGGMSTHMGKPAGPVLGAFETAEAWTRSNGCIGDVSLRRFPDAEPADGSRVIAHRWNGCRTHADVLLYEIERGGPTWPGVSDQLNRLRKFVLGRPNMDIDAGEEIWSFFQHRDRVGSPLFDPARSVSQLR*	HMMER	PHB	4.6e-11	49.2			0.0464358
contig_710896_2	SSNSSNDWQLMQNRIMDSSEPTGPSDQFNACKTAEDDKSNFLEHHICLFGPERYESRYDYPLIVWLHSCGSSEFELEHVMPKLSLQNYVAAAPRGTEPCNVDSTLFRWGKSAASAAIAEEVVFDTIAAATAEFSIAPNRIFLAGFGSGGTMAWRLALRYPERFAGLISICGDYPHHSHSLARLAQARDLQTLWMFGEQSEACGVPQVCETLPVLHSASLSVDIRQYPCGDELLTTMLDDANAWLMEHVTSQKANLVDNFEESFSNN*	HMMER	PHB	6.2e-11	48.7			0.000744224
contig_814023_1	MRAIAFLLAVLAAGPVMACGPDSDCRVAGDRTYRLYLPEGDGPMGAILHAHGYRGAAASSIRNAGLRGVADRLGMAFVALDAGADDWNLAHRPREPGQSEAREYDYVRAVIADLGDRIDLDTDRLIATGFSAGGMMTWTLACGMGDVFAGFVPYAG	HMMER	PHB	7.3e-11	48.5			0.327041
contig_610458_1	MSRLILTELFSLLLCIFILPLSPAEAEDVSRLELRLNKALTRFPDADSNGDGKLTIEEFEAYRATMRKERKPPVSSQVPPSPMKRYTQAELESRYESREFQGVRYRWFAPVVEEGRKYPMILSLHGAGGKGTDNRRNLKVWNGVITESGFQEKYPCFIVAPQSDGPWRVAGSAPDVDESVLQTYPETWRQLVKRGRGWLDDAPNGNLGTVFELLDHLAAGFPIDSDRVYVLGHSMGGFGSFEAVAMAPDRFAAAIPSAGGLLPWHDVARFSHVPIWAFHGDADGTVPFDLSQIVFDQMKEAGGVMKLTRLGEVAHNANAYAFVFTGDDMSETFETFAASDACDPTSDVWEWLFRQERER*	HMMER	PHB	7.9e-11	48.4			0.0114801
contig_1094298_1	ALSFLGSIAQAVEMNRTIVELPEALHDKVPGLNPGYVLARPAVSAAEDKPALLIYLHGGGSGGNHIRERLGRNAPVKYWNQQETHPFIIVAPQCFPHKKWKAESLQVLLEHLKETVEFDHNRIYLTGFSMGGYGTWLWAATYPENFAAIAPMAGGIGIGGPKDVSPDLEQWLDNLATTPTWIFHGGGDTVVPVQRSERMYQGLRDRGLKDVGLTIIPNGNHNIQGNYKNPKLYNWMLKHRSE*	HMMER	PHB	8.2e-11	48.3			0.00153879
contig_413297_1	HDVGVLPEARAAGPTEWAGTRSAIAMTGNQPRGGPLPPTRRFGGIRVIAFSLALLGSTTRADDELKEHTITMGDSIRRYFVHRPIRTREGARLPVVMILHGGGGKAEALHATYGFRPFIEKGECIAVYPSAIAGQWMPTTDEVRFLDAVLDQVIATEPVDPRFLFLTGASRGGIMTFYALPRLRHPVRAAGTVIAGILPAIATEFRLDEPVDFLMINGTDDPLIPFAGGWGAMRTPRRTGSPDAKILPIRETIEMVARENGIATEPVVSTLGDTDPTDGCTNEVLTWQAPDDSTRTVLIRVIGGGHVVPGGRQYLPKAWIGAACRDFDHAEVMWRFFRESMHGPEPPEKFPLVR*	HMMER	PHB	9.3e-11	48.1			0.036096
contig_629833_1	ELPEALHEKVPGLNPGYVLARPTVSAAEDKPALLIYLHGGGSGGDHIRERLGRNAPVKYWNQQETHPFIIMAPQCFPHKKWKAESLQVLLDHLKETVEFDHNRIYLTGFSMGGYGTWLWAATYPENFAAIAPMAGGIGIGGPKDVSPDLEQWLDNLATPPTWIFRGGGDTVVPVQRSEQMYQGLRQRGLKDLGLTI	HMMER	PHB	1.3e-10	47.6			0.00144444
contig_720164_1	VQREYLVYLPTGYESGNMNSLLIALHGFGMTGEKFARKFELHRYAKKRKAVVIYPTGTKSSSGLPAWNAKVNFEGLADDIKFIEKLKKIAIRKYRVDEKRSFLMGSSNGGLM	HMMER	PHB	1.5e-10	47.5			0.00118165
contig_536435_2	MKQLSLIGRCLLVLALFAGPSMSVAQDAYDNLSIEPVGYQQDNPDCGWTLFSDYLLYTPAEYESSGDPFPVLFFLHGAGSRGSDLSKVAKNAPLAQAENGQALPFIIAGPQCKTGKNWSTAAAQEELMQFIREVVDGHNVDPDRIYICGQSMGGRGTWTLLNNNPEYFAAAM	HMMER	PHB	1.7e-10	47.3			0.00182688
contig_1212848_1	LALLGCSGGGGSSSSASSAAPATSNTSTAPTQSSTPAPTSTAAPTSTTGSGGSGGVPGDFTRTYQQRDYRLIVPSSYATTQPMPLLLAFHGSGDTADNFANTLDAGGWFAAAEQAGVILVVPDTKSPFQSFPVWSGNPNNDIPEMQ	HMMER	PHB	4.9e-10	45.8			0.702204
contig_1063374_2	MKNQLFLGLFAGFFALANAQSIVSEHLTVPSKILKQDRSYSIYLPDGYETSSREYPVLYLLHGYSDNHTGWVQFGEVQRIADEAIASGDATAMMIVMPDADTTRPGYTNSLDGKYNYEDFFFNELMPHVESAYRIRKEKRYRAIAGLSMGGGGTLVYAMHRPDLFSAAAPLSAWFGPQTTEELKGWAERSGAAWDESKAETYLMNYNPLELVKSVDKEQLNSVRWYMDCGDDDFLYEGNAKLHIAMRQLGINHEYRVRDGGHTWSYWRTALPTVLNFVSNGFHQF*	HMMER	PHB	5.2e-10	45.7			0.00103404
contig_653008_1	MTKRNTASAYLIALLFVMPWAGTSLLAEQPDVGQFIEFMHNNVKRKYLLHVPQQLPDNSPLVFVLHGYHGDARDYVDPVMNRLADDNGFAVCYPQGAKDREGIPHWNARLKISKTDDIGFLSALASDLHKKHSLNKSRTFVCG	HMMER	PHB	6e-10	45.5			0.00280642
contig_447956_1	MNAFLLSPACILVALTCLGSQLWAIEAIERRLPPVGLEIPADIQTQVQTRLARLRDSMRAIADHPSRADAEIMLKAVDFAIRHREIYKKEHFGLLDSTLTIAEQRIESLQQNRLPWAEDQLTVRGFHSRIDGSPQPYGLVLPDDLPADRPVPLYVWLHGRGDRNTDIHFIRERLARQGQISLPGAIVLHPFGRQCIGYKSAGEIDVMEAIDHVKTNYNIDPDRVVLMGFSMGGAGAWHLGAHYTDQFAAVSPGAGFAETSRYQRLSPAQIADTPWYERRLWSLYDVPNYVRN	HMMER	PHB	6.5e-10	45.4			0.00439402
contig_161318_14	MTFARTVWLFGLVILSLLAIGISFTPPGTALAADRVERIIQVGDLERRYIAHVPKDAASRRELPILFAFHPALATAEGFERISGLHEQALAEEFLIIYPQGIGRTWNIGQCCGQAKRQAVDELAFIDAIFADAGRFGAISTDRNVATGFSNGAGMTHYLACNRPERFIAIAPTGGKRDMTQGCGLSSHITNSPVSVFLAHGLADTFSPYHGGQSVVPTVQQTAGVPALTAYWSEANQCPAQQISLRLNGIKCDEARACAGERVVITCPI	HMMER	PHB	8.2e-10	45			0.0365278
contig_1294630_2	MNTTAAMLSGFSLLGAFVSAAVSQPRLGLAAETWQDSFAREEFQSGGATLRYRLLSAEPTGDKPPPLVLFLHGAGERGDDNAAQLRHGVAEFYRRQAEHPCLVLAPQCPGGQKWVEVDWGDRTGEASFPSEPSEPLRLAIEVMDRLIAGGRIDPDRLYVTGLSMGGYGTWYAAGMPGSRFAAAAPICGGGDPRWAKRYLGLPLWAFHGGDDRAVPVGRSREMIEAIRAAGG	HMMER	PHB	8.7e-10	45			0.281021
contig_339112_2	MTFSQIDTLNVYSRVMQKTIPNIVVTPENYSSTDHKRPVLFLLHGAGDDFSAWITKAPIIRELSNDLDFIIVCPDGGDTSWYFDSPIDQNMQYETYIAMELVDAVEKNYSVSSEKKQRAITGLSMGGHGALYLAFKHQDVWGAAGSMSGGVDIRSFPDNWN	HMMER	PHB	9.8e-10	44.8			0.00281576
contig_1066783_3	IHGPPKMISAGESLPFIVVSPQCPEGEWWTEQPVLELIDHIEATHRVDPERIYLTGLSMGGYGTWHFASEAPYRFAAIAPICGGGTPYKMRWIRHLPVWAFHGARDVAVPLEESTRLVDALKKRGNTRARVTVYPEAGHDSWTESYANPELYDWLLSHRRVTEEEALRAEAEAKAKAEAKKKGKAAK*	HMMER	PHB	1e-09	44.7			0.0188789
contig_206229_1	GGSGAGVFRNTGMTGAFLARGYAVIAPSGMPLEDRNGRSWSFHPDLPMRRDEIAFLTRLRDVIVARHGIDADRILLAGFSIGGSMTAYLACAAPGTFAAYAPLGGHFWRPHPDGCAGPVRMLHTHGWRDGTVPLEGRVLRGADSRDPQALAQGDVFHALEIWRQTN	HMMER	PHB	1.1e-09	44.7			0.245624
contig_114957_1	FLLVSPQCPEGSWWTEQPVLELIDHLEKELRVDSSRIYLTGLSMGGYGTWHFATRVPDRFAAILPVCGGGVPYRMRWIRDLPVWAFHGDGDRVVPPEESSRLIEALRKQGNEKAKLTVYPGVGHDSWTSTYDNSEVYEWMLSHV	HMMER	PHB	1.1e-09	44.6			0.00100484
contig_1300741_1	PAGAATEQEPALLIYLHGGGGVGRDIRRIARNNSALKYWNRQKTQPFIIVAPQCLPEFKWRANSLQVFLEHLEESLEVDSARVYLTGYSMGGYGTWIWAAAFPESFAAVAPVAGGIGEGGPKDISPDLDSWLDSLKGVPTWIFHGGNDRVVPVDRSVTMYRGLIERSHRELGLTIYPGEGHDCFDAFKDPRLYGWMLSHTRRTE*	HMMER	PHB	2.5e-09	43.4			0.00112577
contig_1131781_1	GQHFGTWNGGFCCGLAAEENVDDVAFLDELLDHLQADTPFDPARVYATGISNGGLMSQRYACERPDRVAAIAPVAGPGVPDGCDDGGEGVAVMVIHGTEDPCARYEGGEVCGGCWAAVLEDTFGREPDEADTFPCDSAAEQLAFWQQRN	HMMER	PHB	2.7e-09	43.3			0.015314
contig_1169332_1	MRIWWMAAALALALWGCDDGGGATGGAADAGPGGAGGAGAMGGAGGVGGEGGVGGEGGMGGEGGGIAQPAPMPQAGSWRFTTKLVDVGNILVPFQVDLEVDEGARRITRMTFKPVDAESDAAGEALVTVEDIDVAEDGSFEFAFEEVTMPGAYSPTGSDVVLTFDFQATTKDGLTDAFCGTLEGEVVTLSLPLTMSTFGAAPWASGSAPTSCDDDGPTMLPRLAAGDCPALVAGENTLTSAELDRAVRIYLPEVTAGETYPLVLLWHGFGSSVDDILEVSGMDDHVADRGFILAVPASTEGSGVEWASLTADDSVDAAFFDDLVTCLQASLPVDEDRIHVSGFSAGGLWSGWLTVFRSEIIASVAAFSPGLIPPFEAPAGKVPYLAAWGGEADVAYDQDFNLLTPALVADLVGAGHFVVACDHGLGHEWLPEWTPWVLDFLLDHPRGVDPSPYAAGLPMAFPEFCVIAE*	HMMER	PHB	2.9e-09	43.2			0.328301
contig_159179_1	AYQGNQPWPLVISFHGFGGQQPGREQLNRVADTAHFLVAYPLGAMVDNPFLGIAGSGWNVEGDLSKNDDIAFTLAIIDELASRFKIDHKQIYAMGWSMGSNMAFKLACEIPDRIASVAGIGGQMSNPQMASCNGGRPVAAMLVHGATPSFLPVAGDGSYFSNAFQTATFWADRNYCSVVEEREIRSLYGPGSISLSIFSNCDANTEVRYYQLEDMEYTWTSTSNTFHPGWPENGIEENSASEIWNFF	HMMER	PHB	3.1e-09	43.1			0.00501423
contig_734323_1	IAPTNRGPFGFAWEDWGRLDALEVLEIGKKRFQPDPQKIYLTGHSMGGHASWYLGASYPDFWAAVGPAAGYAELHDWIEHVRPVQTPVQRMFERAGNSQRTRLLHRNYLHFGVYINHGDSDAVVPVRHAREMRQLLAGFHPDFAYYEYPGGGHWYGNHSADWPPMFDFFKSHRRPGSGQVRTLEFLTASPGISSQSHWATIYQQQHPFQISGVDLQLGADSLSVRGSTRNVRVLQLDLRKAEVLFPLAITLDNSQFKLEQSVAQIVLVRTDSAGWRIGNLPGREEKGPHRYGGFKDAFRHRMVFVYGTQGSPEENDWNFHKARFDAETFGYRGNGAIELLADRQFSLEAYPDRGVILYGNADSNGAWTLLLSESPVQVRRGELTVGDRVWTGEGWGCYFIQPRPDSNLASVGVIAGTGPTGFAAVHANSYFLAGTAYPDLTILGADALETGYEAVVGTGYFGNDWGVETGEFVWK*	HMMER	PHB	5e-09	42.5			0.0472983
contig_1150905_1	VPKRLETGVPDRAPWLGGPAIQTTQMVTEFSDELPLFADGWNRVEGDLINILDHTLSTYRADSNRVYLTGLSYGGFGTWYMGSQYPERFAAILPVVAWGHPSLLPNIAEHQLPVWAFAGGKDMTVEKKYFYKGMADLQELGHKQVLFTVHEDLSHDAWKRVYM	HMMER	PHB	5e-09	42.4			0.00244143
contig_692281_1	MRLFYTICFCLIFFGLNAQDQTWLFSHQGQTREAIVHLPGGVTPGSPVPLVLVLHGLGGTASDMRNGTGVNLISDTAGFIAVYPQGAVMTAPGLGSVNAWRIGTSFDGNIDDVAFIEKIIDSLSAVYLVDQ	HMMER	PHB	6.1e-09	42.2			0.00124621
contig_1203508_1	MALRLIIGVLVSLVIISPMACMAADRIERKIEVGELERRYIAHVPKDAATRPTLSVIFAFHPALATGEMFERVSELYEQPGAEDFLIIYPDGIGRTWNTGACCGQAKRQEVDDLAFVRAIFADAARFGTISARRNFAVGFSNGAGLSHYVACTMPERFAAIAVTGGKRDMSQGCEPAARIARNPVSVFLIHGLEDTLSPYDGGPSALPTVQQTPGVPALQAYWTSANQCTGQETTTRLGSLQCQESTRCADQRLVITCPVPGMGHWWPGQEPQQRWATRMFGPARPDLPAG*	HMMER	PHB	7.4e-09	41.9			0.0793719
contig_156240_1	DVNGFILVHPEALDDITGTSYWNMGGWSISTHDDLEFIDNLINLLIDKYSVNAERIYATGMSNGGFFSFHLACNLDASFAAIASVTGSMSYETFNNCKPRKPTPIMQIHGSIDKVVPYAGINSVMK	HMMER	PHB	7.4e-09	41.9			0.00304526
contig_236546_1	PPLRQQFPCFVVAPQCRAEHRWSPFDWSDKTSSPLAAEPTADLAAAIAALDAVCQEEPIDESRIYLTGLSMGGYGSWELAARQPERFAAVVPICGGGDEAQAAKIAHLPIWCFHGAADQVVPVERSRSMIAAIKAAGGSPKYSELPGVGHDSWTPAY	HMMER	PHB	1e-08	41.4			0.0327444
contig_91028_2	GKTELVKGERGRWEGTSSVLEPGIYEYSFSIDGTTAIDPRNRWTKEWYSLMSLFEIPGEPALVTERQLVPHGTVHHHTYRSKVSGGDRDLMVYTPPGYSEDSQASYPVLYLLHGFGDDQTAWTKVGRAHNIADNLIAAGKIQPLVIVMPYGHPDALPYGQRPGDYGAENDRAMEEDVLSHVARLVEDHYRIRSEASQSAIVGLSMGGGHALRIGLRHPDKFAWVGAFSAAAPEVESVASTFPDLVANKSSFKKIWIACGKDDFLLERNQAFVKELKALGVQHTYLETEGAHNWDVWRDYLPQFLQLIFE*	HMMER	PHB	1.1e-08	41.3			0.00213512
contig_1076872_2	MRNRLNSSCEQTGDIEQLHESNTFQTGSSQKSYLEHQVCLFGPERYESGYDYPLVVWLHSCHSSERELENVMPELSLQNYVACAPRGTMACDPEGKFFQWGQTNASAAIAEEVVFESIDLASQHFSVNNKKVFLAGFGSGGSMAWRVAMRYPPRFAGVISICGDFPNRN	HMMER	PHB	1.2e-08	41.2			0.000778789
contig_770831_2	MILSSEIFSLRLLGRLGIVAMLSGPWVALAAQREVTADSMVEVEGRAEPWRYLLHLPAAYEATAERRWPLLFFLHGRSRRGRDLDLLRQYGAPQFLDDEPEFPFVVVSPQLPDGGWPPGDLLSLLDEVVDRYRIDPDRVCLTGASLGASGAWRFAAFAPDRFAALVPVCGYGELSAAKRLGHVPVWAFHG	HMMER	PHB	1.4e-08	41			0.0471535
contig_769122_1	RQQFPCFVVAPQCRAEHRWSPFDWSDKTSSPLAAEPTADLAAAIAALDAVCQEEPIDESRIYLTGLSMGGYGSWELAARQPERFAAVVPICGGGDEAQAAKIAHLPIWCFHGAADQVVPVERSRSMIAAIKAAGGSPKYSELSGVGHDSWTPAYRDSGLLEWLFAQRRSGR*	HMMER	PHB	1.4e-08	41			0.246539
contig_1154385_1	QDILLGVSDRVNDKGYVAIVPEGLQDKKGSQFWNGGPCCDWDGIGVDDVGYLRSVIDEAIAKLHVDPERVYLYGHSNGGFMAMKMACEHADAITAIASLAGAAAAEAVDCGNTRPVHVLGMHGTGDKLIEYGGGIYKGLEYPGATETIEVWRELNACPNAPTSKDTADYLDTNNGTDTDITRWEGCADGTSVEHWKLHDGGHIPVINDDFRDAALDWL	HMMER	PHB	1.7e-08	40.7			0.0123099
contig_63626_1	MRTLARSLAALALALTAAACGPEDLGPSGAGYTSRGALVPPPVADECVTNVNAGRHRFTCEGLTWDVTLPELCLSQSCGLILDVHGFTMSGEIQDANTRMSSRGAEWGYVVAQPTADEPPPAASWAAGDDERVVGFVRRLMRNLHLDARRIHATGFSQGGFMSWRMLCDHSDLFASVAPIAAAGLRLMGDEAYGCLPDETPPDER	HMMER	PHB	1.8e-08	40.6			0.399414
contig_337770_1	EACRLTFRTYGRLAPDLSNIVLMPTWLNGSAKALASSNYLGPDGIVDTDDYFVIAVNALGNGISSSPSNSVQSPFPAFTIRDQVSLQHQLLTEHLDIEHLHAVVGASMGAYQTYEWLMMYPNFANHFVPIEGTPWYTFYDRVKGRAWQEVLALPEDSPEAMQRKAHLLALIDGMVFWTPEYLNRERSLEQFDEWLAGMARFDNVAALRNRASQNASTAQHDIREGRPDFEARLEAMGRPSVLAVVFERDMTVNPEPNKAFAKQLGFEVVEIAGDCGHFGPNPECYQQQVIERVSDFLKGPGGTQFQRRTMTIGAKSRQYYVYLPEAYGRRPLPVVLALHGYGTTATGLAAAHEINPHANANDYVVVYPQGAGFYSKVAWQGGDTLVSSWNDLASNVPTEAGPHCLPDRLDYPCYP	HMMER	PHB	1.9e-08	40.5			0.000607985
contig_711883_1	DGPMGAILHAHGYRGAAASSIRNAGLRGVADRLGMAFVALDAGADDWNLAHRPREPGQAEAREYEYVRAVIADLGDRMDLDPDRLIATGFSAGGMMTWTLACGMGDVFAGFVPYAGTFWAPVPETCPAAPAPVIHIHGDEDPTVPLAGRPIGPTRQGDVAVAIEIYGAHGGFGAAQPVPFPHGTGCTVRTGPPGELALCLF	HMMER	PHB	1.9e-08	40.5			0.123368
contig_806049_1	LYLPEGDGPMGAILHAHGYRGAAAGSIRNAGLRGVADRLGMAFVALDAGTDDWNLAHRPREPGQAEAREYDYVRAVIADLGDRIDLDTDRLIATGFSAGGMMTWTLACGMGDVFAGFVPYAG	HMMER	PHB	1.9e-08	40.5			0.0411258
contig_221157_6	MKNRLLFFLTALWTLTVGLSNAQEPSVTHGTVIYYDSFPSEFVPDRPMAIWIPPNYTSSKKFPVIVMYDGQMLFDANTTWNNQEWGVDEVLGQAIIDRKLPPAIVVAVWNIPDIRYREYYPRKPFDVLPQFWADSIIAMRMGAAPTSDDYLKYVVEEVLPFVHAKHSTDPNRVYVMGSSMGGLMSMYALCEYPEVFSAAACVSTHFVGVFQYTPEVTTTFADYMTENMPEPRTHRIYMDYGDQTLDAQYAPAQAMIDERMRQLGWRNPREWTTEFFPGAAHDEKSWNARLMTPLTFLLKPPKK*	HMMER	PHB	2.4e-08	40.2			0.000456974
contig_144135_1	LLLSCTIALFAQLSSIAHDGQQRFYKEHIPSIYDGSQPVPLVLAMHGLGDNANNFSSVGFSQLANTENFIVVYPQALDLTGFGTFWRIGTIVDGNVDDVDFI	HMMER	PHB	2.4e-08	40.2			0.00383229
contig_493442_1	TRIDPEGPLHFLTNPQMWDAGTGGSDVERPPVDDVSFLRAVIDSVREHARIDASRIFMTGFSNGAAMTYRFALAFPELLAAIAPVSGHLRMPDASLTQPVPMISLFGRLDPLSRYEGGEIDLPWGRREHRPPAIASVPELHRKTRSKPSGSRPHRRSCSAARRSLGNEPEQVTRVATCRWTASTTRGWAWPRAA	HMMER	PHB	2.4e-08	40.2			0.053088
contig_1320602_1	TYTVPEDAFSIALVFNNNANVWDNNGGGDWILDVNTQPVTNAPAAPTGLTAQAIDSTTVSLTWNAVSLAASYMVYRDDVLVASPQNNNYIDTQAQPETTYRYYIVATNAVGPSPASASVEVTTPFTALNTGIIQILSPANGASLSNGVFSFAGRAAFGFDDIIWTNHLTGETGTIARPGGAAAYGWDWSAQIPLGAGTNLVEFIGETIVAANVTNSDSAVLYTTWNQGDNNGSGFNEWYFNNTTNS	HMMER	PHB	2.5e-08	40.2			0.176264
contig_1065125_1	MKETLHKRNNQKSIDIDYLLYKPNSYEQNPQNSYPLIVFLHGGSIEENEFETLKEKGINQYITDGNELESLVVSPLHYDPDKFWSEQTILAIIEEIVETHRVDANRINLMGISRGGYAVWRLAIQYSNSWASCVVAGGACAPFVYAFKFPKLPIWAFHGRKDEIVPISVTESMVNQLKSLGSPIKFTVVPDGGHDS	HMMER	PHB	2.6e-08	40.1			0.000521924
contig_1137803_1	VEFDHNRIYLTGFSMGGYGTWLWAATYPENFAAIAPMAGGIGIGGPKDVSPDLEQWLDKLTTIPTWIFHGGGDTVVPVQRSERMYQGLRDRGLKDLGLTIIPSGNHNIQGNYKNPKLYNWMLKHRAE*	HMMER	PHB	4.1e-08	39.4			0.00164827
contig_872610_1	LLDHTGAIVSAVEYTIENYNIDPARVFLMGASNGGSMALRVACERPELFAGIIAYAGFGYTNPPSCGHYGSDFRLLLIHDTGDVLVPFEGGMRGRDYWGEQSGAEVIFKEWADRIGAEVPERLSYESASIEMDDTSEGPDAQTISSRAANGAFVEFWRIPGGGHTPTLETETARERFATAIWRWLNP*	HMMER	PHB	4.1e-08	39.4			0.0101957
contig_1013299_2	MNRTTILSIVSLLFANLAWSQTETGTYLYRQHQHGDYTLNYRVLYPEGFDEHQRYPIVLFLPGRGESGDDNEKQLVHGSSLFLEAQTEYPAIVIFPQCPTSDYWSNIDRIEKDGGGLQFKFPSDRPANPALSAVMDLVDQELKKPYVDENRLYVTGLSMGGMGTWELLWRMPEKIAAAAPICGGGPPEMAHKMTEVPIWAFHGLKDDVVQPRFSINMVRAVQREGGLAKITLFPDANHNSWDPTFATPDYLPWLFSKYKGEPYSLLVDSLLSIMTLEEKIGQLNLVTQGGAVTGAVISSGVEQKIKDGNVGGIFGSRSAKKMRDIQQIAVEQSRLGIPLLTAMDVIHGHQTIFPIPIGMSCTWDPDLLQQVARTAAREATADGVMWNFSPMVDIARDPRWGRVAESAGEDPFLGARIAEAMVRGYQMNDLTDPTTVMACVKHFAAYGASEGGRDYNTVDMSRVRLHNEYLPPYKAAVDAGVGSIMTSFNVIDYVPATANEYLFQTVLRDQWGFDGFVVTDYTTINELIEHGMGDLQKVSALSLKAGVDMDMVGEGYVTTLKKSLEEGLITEAQIDLACQRILIAKERLGLFDDPYRYFDETRAPKEILSEKNRRFSREVAGQSAVLLKNEGGVLPLDKSANIALIGPLADNQTNMLGTWSVSGDYKKSITVRQGLEAQLGANGSIRYAKGANISDDSTFAKRVNAFNPQIVIDERSPETMIAEAVDIANQSDVIVAVMGEAADMSGESSSMAFIGLQPAQERLLKALKATGKPIVLVLFNGRPMTLTWEDENMDAILDVWHPGTEAGNAVADLLFGEVNPSGKLTTSFPVSVGQIPVYHSMLNTGRPYVKGGRRKFLSNYLDIPNEPLYPFGYGLSYTQFEYGTPVISRIEMEKGGKVTVSVSVKNMGEREGQEVVQLYIRDVVGSISRPVKELKGFEKILLKPGEEKTVRFAIDESLLEFWTPESGWAAEPGEFQVFVGPNSRDVQMLSFEYAKTKR*	HMMER	PHB	4.7e-08	39.2			0.00701782
contig_589929_1	DTNILPWAYNWTTAPDHQLMMAIFELIDAGELGELDGGRLYATGISSGGYMTSRMAVAYPGRFRALAIHSGSYATCAGYTCLVPDDLPEDHPPTLFLHGELDAIVPLYTMRSYVDELDEQALVHDTVLDPDVG	HMMER	PHB	4.9e-08	39.2			0.097095
contig_591565_1	SSSSSTSFVNKSSTDDIGFFKALFEEINQDNLIDLKRVYVIGYSNGGMFSHFLACNTDNIITAIGDVAGTMLDETFNSCNPSSPIPILKIHGTSDRVVGYNGNNNLEFKSVEEVLDFWKSHNSSKTEEVFENLGTTSIYSEFFNTSVNVNFEKYIFDSNDNSSEIVHYKIINGGHWWDYSLDDNFKTSSLLWDFFSKHTK*	HMMER	PHB	5.5e-08	39			0.00161319
contig_409922_1	TGNKITRSYPMESGVEGESQDHPHHRSLRFAHSDVNGSNFWYWRPGRERELSDALIVLEKIESITPGSTGELVVWNRWMKGDELVLREKMRLAVTPLPDGETLLDYDVELHAADQPVTFGDMKDGGLLVRVAGTMKSHSNEKQGGSKLKGSIVNSRGDVDAGAWGKRAEWVDYSGPDADGETVGIAMFDHPDNLRFPTHWHARTYGLLTANRFGRDHFDPKFAKAKGVSCRPHGTECPACQSRGGDYTIPAGESLTLKHRLYLHHGEAGPAGVVERYQEYIREGRKERAAGYPGVIKKIVYPSKADDSEQPALFWTPESDEAVPLLVALHTWSGGYEQGGSQVPLAEWCLQENWAFIHPHFRGPNWTPEALGSELAVQDIISAVEHARTVAKIDENRIYCVGVSGGGHASMLMAARAPDIWAGVSAWCGISDVEKWYHQCKDTRFERYAGHIEKALGHVPEESADALRR	HMMER	PHB	6e-08	38.9			0.0139838
contig_946255_1	VFTFHGVSDAEDLWTPVDAHLASSDWPGLAASEGFILVAPTSQPGNALEWQSTNPTIPTADLQFFDDMLTCINAQYDVDPARVHVTGHSGGGLYTVYLAMVRSDVIASVAAMDGGAVYAYPDPSPKIPVLLSWGGVEDVAFGQNFDTLATDLIPALSDHFVVACDHSVLDPPADAGEDWSRHAWRPEAAPEFWRFLNTHPQGIDPSPWADGLPEDFWGICELPQ*	HMMER	PHB	6.6e-08	38.7			0.043597
contig_502701_1	MLRRSGALVACACLTLSIAACDSGSDGDAGGSGETGETGDGDGDGDGDLSSPGCASGSYAAGDEIVDLTVDGVERTAILHIPPGYDPSEPMPLVVNFHGFGSNAPQQRFFSAMDAFADEQGFMVVYPEGLMNADDGRQSWNG	HMMER	PHB	6.7e-08	38.7			0.343607
contig_922395_1	AHAMNPHANANDYIVVYPQGAGFYSKVAWQSDETLVSSWNDLASNVPTEAGPHCLPDRLDYPCYPDCGDCKACDWTSCEDDVGFLLSITQSVKESLLVDPDRFYLLGNSNGGSMVQRLGCDYPEHFAAVGIMIFQLAPGHACGPSETLPMFHYYGELDDGVPPDGKPSPYGWVYT	HMMER	PHB	6.9e-08	38.7			0.0255429
contig_1067953_1	KDWAFVITPTNRRPYGFDWQDWGRLDFEEVFEEVMKEYPIDPDRVYLAGSSMGGQGVWHIGLHDPSRFAALAPQAGWTGFQHYSPFTMQKSQMFAAPDLLNVRNRVMQDSNNLYFLENLQHLPVVITQGAEDRTVPPLHPRMFQKFLKEREFVVNYRELPEQGHWWDEPRSSGGGSDAVDNKEMLDFLKQQVRNRYPQQFNIRLFDLSIN	HMMER	PHB	7.6e-08	38.5			0.000632011
contig_1119597_1	QWRNQIRLYEPEEGIVVAPRAPTNNWNLWHEPHIDALFQRLIDCYVSHRGVSPNRVYLMGYSAGGDGVYQLAPRMADRFAAAAMMAGHPNDAKPDGLRNLPFMIFMGGNDGAYNRNTVAAQWGELLASLQDD	HMMER	PHB	8.6e-08	38.4			0.0291549
contig_578380_1	NPDRGLTFNGGECCGYAMHNEVDDVGFVRALLDDLATVAAIDESSIFATGLSNGGIVAYRVAAELSERIAAIAPVGGPLMMETIAPSQPVAVMHFHGTADRFAPFDGGYGTNRQGGRGVTEFRSVDHSIQAWVRANECDETPEVDVLPDAAPDDGTRVTRKTWGNGRNGTEVVLIEIEGGGHTWPGVPPAGAAS	HMMER	PHB	1.1e-07	38.1			0.0826777
contig_377126_1	MKKIKLSALFLTLVSACSEKVYDANEDHSRGTFLRSMEIDGETRAYLIHVPQSYDTVKPVPLMLNFHGWEMTASEQMWVSDMRALANAEQFILVYPQGTE	HMMER	PHB	1.1e-07	38			0.00208306
contig_485250_1	ISTSLKLTFDVLDYMLEHAAIDPQRVYITGLSMGGYGTWDALARRPNFFAAAMPICGGGDPSTAKLFADTPIACFHGDQDKEVPVEQSRNLIKALKQAGGSPLYTEYGGVGHDSWTQTYANVENFKWLFSHRLKKQ*	HMMER	PHB	1.2e-07	37.9			0.000391363
contig_129000_1	GERGSDNTSQLKFLPTWLAESPLQQQFPCFVVAPQCRAEHRWSPFDWSDKTSSPLAAEPTADLAAAIAALDAVCREEPVDGSRIYLTGLSMGGYGSWELAARQPERFAAVVPICGGGDEAQAAKIAHLPIWCFHGAADQVVPVERSRSMIAALKAAGGSPKYSELPGVGHDSWTPAYRDSGLLEWLFAQRRSGR*	HMMER	PHB	1.3e-07	37.8			0.0454697
contig_833765_1	ELTELVAQDGPRKFKKLTDSHPEKTKQLTSVEPEFFAYENRHGHSISGMMFKPEGWKKSKKHPLLIYVYGGPLGSRHSVNDGSYSSDGYFFQMYMAQKHGYVTIVVDPRGQSGYGGLFEKSNYEQVGKPQVEDLVDGVEYMQENYNIDDQRVAIYGWSFGGFQTQMCLYTEPDVFQVGIAGAGPTQWENYNSWYTTGTVGPSRKGKPDQEKYSLIPLAKNLEGQLLLIHGMEDTNVLFQDTVAVYRALLKAGKETHVELFLD	HMMER	PHB	1.4e-07	37.7			0.0011987
contig_330221_1	AAAIAALDAVCQEEPIDESRIYLTGLSMGGYGSWELAARQPERFAAVVPICGGGDEAQAAKIAHLPIWCFHGAADQVVPVERSRSMIAAIKAA	HMMER	PHB	1.8e-07	37.3			0.00301732
contig_231695_1	YGGPLGSRHSVTDGSYSSDAYFFQMYMAQKHGYLTIVVDPRGQSGYGGLFEKSNYEQVGKPQVEDLVDSVDFMKDNFNIDDQRVAIYGWSFGGFQTQMCLYTEPDVFQVGIAGAGPTQWENYNSWYTTGTVGPSRKGQPDQEKYSLLPLAKNLEGQLLLIHGMEDTNVLFQDTVAVYRALLKAGKETNVELFLDPTGGHGLGGDVKRIGRMRKYEEFLLRTIGEG*	HMMER	PHB	2.5e-07	36.8			0.00209288
contig_1316190_1	FELSDPHGRSTEVLTWTPEAPRKDGRYGLMIVLHGLGGNAKQLMQFARNIAPAGTIVAAPGAVKLPPTLENEDVPSFGGDWSPLPHWWRYHREGFPLAALRHLKREFPIDTNRVLLVGYSMGGYGTWGTGLRFPGEFAGIAPLAGGISRLENLMPRDQKNRRLLGNARGLPTWFIHGNADRVV	HMMER	PHB	2.7e-07	36.7			0.00298717
contig_664258_5	STEHIGIEALDATITEFAIDTSRVYLTGLSMGGYGSLYLGQRYADRFAAIVAICPTVGDGPRYPFLTGSSYEEAISGSAEALSKMPIWLFHGEQDPVFAASISSDLSRALQELGADVRYTEYSETGHNAWDPAYQDTDMITWLFQQRNAYHAPTDSPALHH*	HMMER	PHB	3.8e-07	36.3			0.000466061
contig_1106955_1	LPTWLAGPPLRQQFPCFVVAPQCRAEHRWSPFDWSDKTSSPLAAEPTADLAAAIAALDAVCQEEPIDESRIYLTGLSMGGYGSWELAARQPERFAAVVP	HMMER	PHB	4e-07	36.2			0.0528715
contig_1182684_1	LWAQGELVFDSLEHDGLTRNYIVFEPSGYDGSEALPLVLNLHGAGSTAVEQAVYSKFNLVADTAGVLVLLPDAVENFWNSGLLADPGVVLPDDVGFLDALI	HMMER	PHB	4.1e-07	36.1			0.00476068
contig_1056463_1	FLQEQYGLSRTNTFAVGMSNGGEMCYLLACYQSGTFRAIATVAATMMNRHFDACQPSETIPMLSVFGTADQTTNYQGDETNQDGWGAYKGIPDVIGFWAAQIQPDTVVSDTLPNLSQQDSSFVIRETYRNTHSKQEFLHYKIVGGGHDWPGAWGNEDIQASGEIWRFFERNIVSESSD*	HMMER	PHB	5.3e-07	35.8			0.00195851
contig_748858_1	ICDDNIDNNCVGGVDEGCGTTQPPTNGADGDACTSGADCQGGGCLSGWPGGYCSTQCGASQPCAADSSCYQLNTNQGPLTLCLKDCSSSAQCREGYACVPTANGGACGPACRSDADCGQGAVCDAGTGQCVADPSGGNNAMTANNTMGNPGQAPATGMLTPGQITSAGLSRDYLVYVPNSYNANTPTPLLLAFHGNGDTAQNFYNYLQLGSWAEGSGFIVATFDGPRRTIVGNQLSW	HMMER	PHB	5.5e-07	35.7			0.670768
contig_908854_1	LGTSEDVPVNYPGKRMCVDMLCRSIVIMLLLGASSASAQRQLFGLYEPKVFEGMPVRVMKPLGFDANAKYPIIVSLHGAGGKGTNNQKQLKDWNRQLAEPQRRKDFPCYVVAPQAAELWDSDDLKNVKAFIAQLPSVDMNRIYVMGHSMGGHGTYIFIQLDPDYFAAAAPSAGSGLKRTEDFIDPMKIKNVPIWAFHGDKDGVCPIEKDRKVFDEMKRLAGNMKFTIWKGDNHGVSGKMIIGADNGVTHLSSESCDKEPDFMTWLFSQSRAKSNSGVSSPAEWRKHVVVSDATSMINSAVSNDFDNDGSIDILSSYDGRVVLLKGPDWTPHTIHVFGEGRSRNKPRTNCIHSCLMDVDGDGDLDFCGSNNTVFWLECPSDPCANNPWKYRTVDDEILGTHCLITGDVNQDGRLDLIANSGRPEGKTEIPDSLTWLEVPQNPHASESWVRHVFADRDAPGGSHYTGMGDINKDGRPDICCAAKGGEGFPGGEWFAWWEQPSNATDRWTKHVLSAYQPGATNILPVRVDQDQHVDFVATRGHGQGVIWFKGPDFEAFEIDSGIRGPHCLATVDLDGDGDIDIATCGRDVDGVAVWYENLGDGQFTRHLIGEDQGAYDIRATDMDGDHDLDLLIAGHTSQNIVWFENPMKSL*	HMMER	PHB	5.8e-07	35.6			0.10073
contig_989617_5	MQVISENRAFGGKQIVAKHLSDACNCEMTFAVYLPPQAEDEPVPVLYYLSGLTCTHENAMTKAGAQAWAAEYGIAVVFPDTSPRGEGVANDEAYDLGQGAGFYVNATEATWAAHFKMWDYIAEELPALIDAEFPIDGTRAGITGHSMGGHGALTLAMTYPDRFKSLSALAPIANPTQSDWGKKQLAAYLGPNQGQWAAHDASLLMATRGYPSDILIDQGGADQFLDLLRPASLAHAMTERAQPHVMRMHEGYDHSYFFVASVIEDHIRWHAERL*	HMMER	PHB	5.8e-07	35.6			0.00884639
contig_20713_1	RCLVQLPPEYDAHRRYPTVVSLHAAWSTPLHQIEWWAGMPGPDGHRSGQAGRHGAIVIAPAWADANQQHYRFTAREHAAVLAAVREASRRFAVDSDQIFLSGHSHGGDAAWDIALAHPDLWAGAIIIAGKAGRYINHYHPNAERLPLYVVAGGLDQVNFTANEMDLDRYLIKAYDLT	HMMER	PHB	7.4e-07	35.3			0.00669107
contig_1073257_1	MILSSTGFSQQSISGSFTSNGNTRSYIGAVPNNPQTPLRLVVLFCGANEDVAEMEKRHFNDYLGNNTMVVYPEPHYFMGSFQTDSVANDFQMVEDLITHISSNYTIATNDICIGGFSAGADFSYDLVCEFNNPASTRPYKFKAFAVVAGAMDTSEATLAHCPIANELPLIAFHGTNDQFYNYNGVSIFSNGVNTDTVYSSPVETTLDFWAKTINGCNANPTITPLPDSIVEAQVSTTVERLEYNCNNCNNTKLYRIIGGLHSWPTSDATWDNMFGGHNQDIIASKLIAEFFECSNTVSLSEVDINAPKVSIYPNPFTDHISIETSAVVRKVEVYRSTGEKVLSLTAASETIYLNNLRSGMYLLKVETHEGTEVKRIIKR*	HMMER	PHB	9e-07	35			0.00280463
contig_402046_3	MHRASCTTGVFPRGPLSSRRHHAGVLPLALAGFSVLLVALSPLNATADRVRLDDGRQLVGSFANVAGVKTDPFADRQQAEATPILVCDDGLTRTFVPRRRVEAVEQAPEPAVERIGIPQRVANGGRRMAQIGGILAVTPFDEWGRRIFSVATPNGREDIVQGITEINPRYTRVQGLITDQPVQMDTRLATSSIPRETLARIIEQYLDRDDSNQRLRLVRLHLQAERFEDARLELDSVLEDFPELDHLADENQRLARLAAEAVLDELTLREDAGQHRLSMQLLDSFPADDADAVVLEQVRERRDRYRDRIAAARSLSQTLQRLAADLEDSADREAALAIIDEITARLSFGTVDRFATFQRMTDGGEIPADRAVAMALNGWLGGAASADDNLKLALSAVRVRNRLQTFLTTDDEPTRRSIFEALSQEEAFDAATVTTIARMMSPPQPAEEPISEGLYQFEVAPLKGEEPVRCLVQLPPEYDPLRPYPVVLSLHAAWTTPEQQIDWWAGMPGPAGTRLGQATRHGMIVVAPQWARPKQTTFGYAASEHAAVLACLREACRRFSIDTDRVFLSGHSMGADAAWDVALAHPDLWAGLVLIAPTSDRYVPLYWENGRDLPIYVVGGELDVGRLDANAMDFDRYLRKSFDMTYVEYLGRGHENFSDEILRIMDWMGRQRRAFFPKEFEAVSMRPWDRFFWWTEFEGLPPRTMLLPAQWPPSPGFRSATIEARLTPGNTISVRSGAARTRVWLSPELIDFTKSLTVTIDGQRAFRGVPEPDLWTLLEDLRLRVDRQHPFWKAIDTAAD*	HMMER	PHB	9.1e-07	35			0.0341536
contig_1065508_1	MLRTPPALLCLSLLCCLPGPVQAAGEGVLEPIEGLAENPAGLRGAVYRPPASRPRIPLVVVLHGCNEGIDAARETGWESLADALRLLVLY	HMMER	PHB	9.2e-07	35			0.0775532
contig_1138986_1	AALTASYQQDPDGDGPDTEAPGAPTGLAVTDATSDSLTLSWDAATDNVGVAEYRLQRDGVDIVTQPGRSYVDGGLSPGSSYVYTVVAVDTAGNVGPASDPVTGFTAGAIDDTIAIDQIWRYLDTGID	HMMER	PHB	9.9e-07	34.9			0.193231
contig_393102_1	MMKNSSPYLISPYLNLISPYLIVALMLTYGCGKDSINSERTESCYSNVNAQVLMHDDIDREYVLHIPSSYDGTSAVPLLMNFHGLGGSASEYLKYADMRSVAESDTFILAYPQGSCSDGFSHWNPCPLG	HMMER	PHB	1e-06	34.9			0.00127784
contig_606538_37	MGMGMFWRHSIIGTLLITLALGTLSADNYETLIASAKEKHGAWGERAARFLVDNMPQADRGQLDEAFLAEQLDYAARAREAFPWAKGIPEDIYFNDVLPYAVFDEPRDPWRKEFYELAGEMVKEAKTAGEAAQILNRDFFKAIETHYSRERKRANQSPKESMEQGKASCTGLSIILVAACRSVGVPARAVGTAMWWNNSGNHTWVEIWDGEWKFTGADEYNAKGLNHAWFVKNASKAEAANPRKAIYASSWKRSANHFPLVWSPKSKAVAAVNVTERYAAEAGAKLPGVGIRLLDSSKRVSAEGWLTRASGFPLQAFETKAGRADYNDTPRVEPSPGERYRWRFVVDGKALETEAFTYKAFGPDIVDVQVESLKPAPDFTDPKRALTQAEAERAIEFVYELIVAERREAMQAEQKAKTITAGEMVMPWKEKTFGEAPWGERSLWISMHGGGGAPKRVNDQQWANQVNLYQPEEGIYVAPRAPTNTWNLWHQKHIDPMFSRLIENMVALRGVDPDRVYLMGYSAGGDGVWQLAPRMADRYAAAAMMAGHPNESKLLGLRNLPFAIFMGGNDHAYKRAQVAREKSVAIAALQEADPEGYVHLSRIYEGMGHWMKKRDAEALPWMQQFTRNPWPEKLVWYQDDVTHDRFYWLGLPEGVAEKGQTIRAELKGRTIKISGDVPEGTRVLLSDELLQLDEAVEIHVEGKEPLSVTPERTLGAIRESLEQRLDKKAAYTATVACPF*	HMMER	PHB	1.1e-06	34.7			0.017618
contig_1076851_1	VYTPPGYSADTKYPVLYLLHGIGGDETEWQRFATPDMLFDNLIADKLAEPMIVVMPNGRAQKNDRAEGNVFAAAPAFEKFEDDLLQDVIPSIEARYSVQPDREHRALAGLSMGGGQSLNFGLTHLDKFAWVGGFSSAPNTKSPDELIPEPAKSAQQLKLLWLSCGNKDRLIGISQRLQRYLKEHEVPHVWNVDSHGHDPTHWRNNLYYFAQRVFKD*	HMMER	PHB	1.2e-06	34.6			0.00516985
contig_778609_7	MLRFLITLLIFTLVAMPATSHAEESQPLTLERIFASPALSGSTLRQVRLSPAGDRVTFVQGRITDQDMMDLWEYSIADAKTRILVRADEVIQGDVTLSAEEQARRERARISSLRGIVSYQWSSDGRFLLFPLGGNIYVMDMTDETDTVRQITSSIDFDTDPKISPDGSYVAYIRNQNLWVSDLTTNQAWPLTSDGGGVIKNGMAEFIAQEEMGRNTGYWWSPDSKSIAFLRIDESPIQISRRYEVNADQIQMVEQRYPYAGTSNVLNQLGIVRVQKGIDDQPIWIDLGEETNIYVPRVKWRPDGRGLTYQRQSRDQKTLELIEFMVSTGEQKTLISERSETWINLHDNLHFLADGSGLLWSSERDGYHHLYRYRYSDGSLTSLTRGNWAVDELVGVDEELGMVYFTAAYPDPTEKQLLRTSLMTQSPEVITQVSKRSGWHDVVMDQKAQVYVDRYSSVDQPPQLSLHRADGMRLVWLLENTLDASHPYAPYRKNHRSGDFGVLVGPEAQSLHYRMIRPPNFDPTQQYPVFVHVYGGPTSRLATNQWSRRALIDQYMAQNGYIVFTLDNRGVERQGKEFQDAAYQQLGQIEMTDQMVGIDWLRSQRFVDPERIGIFGWSYGGYMSLMAASQYPGVFQAIVSVAPVTDWALYDTHYTERYMGNPTKDPQVYRRGNVLTYADRISDPLLLIHGMADDNVLFTHSTLLMQVLQENSIPFELMTYPGEKHSISGSAQRLHVYQTITRFIERELKPD*	HMMER	PHB	1.2e-06	34.6			0.00101566
contig_1046381_1	MLRLLFFCLSILAVLSACSIEQPARLTFLHDGLEREYLYYAPKDLPDEAPLLLVFHGFTSSAETIMEYSDFNRLAAQHNFAVAYPQGTLDKKGNTF	HMMER	PHB	1.4e-06	34.4			0.0061332
contig_271972_1	LYTLDEGIYVAPRAPTDTWNLWHQGHIDNLFQRLIENYVACRGVNPNRIYILGYSAGGDGVFQLAPRMADFLAGAAMMAGHPNETQPTGLRNIGFALFMGGDDRAYDRNLIASKWKESLASLHKADPEGYKHWVQIYPRTGHWMN	HMMER	PHB	1.4e-06	34.3			0.00210503
contig_662128_1	WTTLPGMPMTKSGDIWTYTYTVPAEATEINIVFNNNNDGWDNNGGADWNFAVNDNPPTEVPPAPTGLVAEQVTNSSVTLLWDPAPTASSYIVLRDGAQIVTIPDNAFVDTGLTAKTAYEYTIVAVNSVGDSPAS	HMMER	PHB	2.1e-06	33.8			0.0386414
contig_371900_1	YGYNGDNWTLVPGEPMTQSDDIWTYTYTVPADAATIAMVFNNDKNDNNDNTTWDNNGGANWNFDVDTQPVTNAPAAPTGLAGQAIDSGSASLSWSGSEIASAYLLYRDDVLIATPQDTSYIDNQLQPETTYSYYVVATNVVGLSSASATIELTTPFAALDQGIIQILSPANGASISNGVFSFAGRAAFGFDDIIWTNRLTGESGAITRPGEAAAYGWDWSAQ	HMMER	PHB	2.2e-06	33.7			0.0306313
contig_44582_2	FEVVDQMLQDAALDKNRIYLTGLSMGGYGTWDCLHRRPNFFAAAIPICGGVSTVVAEQIKHVPVWCFHGGDDKVVPADYSRNIIASLRQAGGKPKYTEYEGVGHDSWSATYANREIYDWLFSQRRTRK*	HMMER	PHB	2.2e-06	33.7			0.00130038
contig_1000160_1	KTPLNQQKTPQKRRFCYELALADLRRSAPASESFYIGCEQGSPNGADGADRLGSEAAKEFQFLLPALANALAATMELRRIPQHHVARVNRWGKEICHTIRYDKTRSKVAYRRARLFLGTMVIRIAAALSLLLAFASSPDMQAQVEQTFEYGGVERTYYLDLPADRGTGAPLVFVLHGYTSSAWVIRNYSGWTDIAVNKGVAVCYPQGTLDVSGTSHWNANLGISSTDDHG	HMMER	PHB	2.3e-06	33.7			0.0303863
contig_935237_1	AGESLRGGESKWSRISMNSDGVFNLERAFGGYIYLEHEAQEAQIALLRCDGNTEIMVNGVHRAGDYYGKGWIVHPVQLQSGRNQFWYKVGRGRNKRLTLEKPNKFVFLTPLDTTLPDLLTNEIGKKWAAIRIVNATDKRLEGLRITCTIAGKRAETQIAQTIPQMTSRKIPFRVDDGAFGPGKVAAEICLYHNDDVIDTCVIDFEVKDPSTHYKRTFFSDIDGSLQYYGVRQGTAQATGSPAMFLSVHGAGVKGIGQAAAYENKDWGHVIAPTNRREFGFSWEDWGRLDALEALADAQELYGTDPDRTYLTGHSMGGHGAWHLGATFPDRWAAIAPMAGWRSFFTYVRRRSPDSVELTPIQQILSRSMNPSRTEEMLYNYSQHGVFI	HMMER	PHB	2.6e-06	33.5			0.00216804
contig_932695_1	LITNQALDTLLVDTSYLSHAGSSFALNTYLKDYDYNLYIPQSYDGTKPFALITFINAGNAGTIWPAWFPVLEQKNIIVIAGNNIGNAVNVPIRMGVALAGAHALSKELNIDPNRIYTSGNSGGGRTASVLMYLFPELFKGMIPNCGSAYLRQVDQDYETHQPNSHYEYIFPFSQSELEYVHSFN	HMMER	PHB	2.6e-06	33.5			0.0010067
contig_221373_3	MQTVSENRAFGGTQGVYTHASKTCACDMTFGLFLPEAAQTETVPLLWYLSGLTCTHENAMVKAGAQAWAAAEGIALVFPDTSPRGENVANDDAYDLGQGAGFYVNATQSPWAPHFQMWDYVAEELPALLTSEFAIDPDRQAITGHSMGGHGALTLAMASPDRFRSVSAFAPIAHPTASDWGRKQLSAYLGDNESAWTKHDATLRMRDTGFPGDVLIDQGSADQFLDLLKPEALSEAMAARRQPGAFRMQSGYDHSYFFVSTFMADHIAFHAEALAR*	HMMER	PHB	3.1e-06	33.2			0.00490751
contig_313537_1	YAVSFKNTLLHFPLVWDRSIKYVSAVNVTDRYANKAKQLPPNYLEAMFATYGIGGDRCCVPIKIRDNSGQVVFEGQTKDESFDGNDHTSVALPIGKTFQVELPSGKLETITTKPNDDKSQLFSFALASDIPNTEASSSSSSSTAIQALSEFVKDDSSTWENLASQPFAIVPLRKQDAAEAKELVVAFRQKRLLQKRQEEHRSGELVWDGKKMPFAFKTFGERPEGGRSLFISMHGGGNAPARVNDRQWENQKRLYEPSEGVYVAPRAPTDTWNLWHEPHIMPLFDRLIENMVLFEGVDPNRVYLMGYSAGGDGVYQMAPRMADRLAAAAMMAGHPNDAQADNLANIGFAIYMGGTDAAYKRNQVAAEWGEKLDALEKQHPHHYPHLVTIYPDKGHWMDRQDASALPWMMKFTRKPLPSTVFWRKDGNPQERFYWLEASKDGWTKGAKIVAKIEGQTIDVQADEGARFQLLLNDDLLDLDKQVTVKLNGETISQTAQRTISTMCESLTQRFDPSCVFSAKMQVE*	HMMER	PHB	3.9e-06	32.9			0.00446333
contig_956740_1	ESRTVETAMEDVLSCISQATRRFNIAPNRVFLAGNDQGGTMALRLAFAEPDLFAGVASIGGSLPVTRCPLAKIDAARSLPVLLAAGRDSEQYSVDQVCDDLRLLHAAGLSVACRQYPCGHEVTTRMLSDLNSWMMEIVSGQPMD	HMMER	PHB	4.3e-06	32.8			0.0156427
contig_416347_2	MLLRFINSNKGTVAALFLCFITMNGTAQFQPEIFKSKQGEVMPYQLLKPIDFNPNINYPLVLVLHGAGERGDDNISQLSHGSSLFLDSNIRKRFPAFVLFPQCPEGKYWATVLSREGPNKFVYSEAPDSNLALDVLTDLLSELDSLYHFDENKMYIGGLSMGGMGTFEMVYRNPEKFAAAFAICGGANPSIVKTMNHTPFRIDHGESDDVVPYILSKRMVDALRESGAEVIWNLHPRINHNAWDTVFSDPELLPWLFSHSKD*	HMMER	PHB	4.4e-06	32.7			0.00159189
contig_572974_10	MLITMKHGTPSLEMGKHVNILIPEKKAPEGGWPVLYLLHGYFGDYTDWLYMSNISRYVEGKNLVIVMPDGANSYYANHPNGLQYHDYIVKDLVKRVEETFPVSKTKDKRYIAGLSMGGFGALSIGLSHPELFSKVIALSAVIDIHEMKPNFNDSGRIYKFETLFGEAIKDTPLDIYHLAQKKNLQSLLIICGKDDFLFEDNKKFHDFLLSNKIDHTYIEDEGDHNWEFWDKHIQTTLNFI*	HMMER	PHB	4.6e-06	32.7			0.000577059
contig_532780_5	MGGQDGHGTAFHGPPAASPLKGRSQAPRPTARIRGWLMLLALAGGDPATADRVDLDDGRSLTGRFALLPGVSVDADEREGEAATAVMCDDGLTRTFVPRRRVVAAEKSPVDAGLERIEIPQRVPDGGRRVAGVGGVLAATPFDEFGRRILSLATASGRLDIVQGITTITPRWTAVEGLLTDQTHRIDMRLATSSIPRDTLRRVIERQIDRNDIDQRLQFVRLLLQASRYREAAAELEQLTADFPGATDLRDQQQSLAALAAGQLLDEIRLRRQAGQDRLVIQLLESFPAGDGTGELLQAVAEIRDGYRERLDRAGRLVALLRDQAAAVADARDREAAVRLTDEIAAQLTFATLDRLVVFERIAGDGQLAAEQSLALGLSGWLAGADRSQVNLKLALSTARVRELLRGYLTAGTDDERAALRRRLADEEAFDPPTVAAVAAQMLPPLPAPAADNDGLFTIDVPRPATAGSPAETFRCLVQLPPEYDARRRYPAVVSLHAAWSTPLNQIEWWAGMPDEQGRRNGQAGRHGGIIIAPAWADPNQQTYGYTAREHAAVLAALREASRRFAIDSDRVFLSGHSLGGDAAWDIGLAHPDLWAGVVVIAGSAARYINHYHPNAEQLPLYLVAGGLDQASFTANEMDLDRYLLKNYDVTYVEYRGRGHEHFSDEIIRIFDWMSRRKRNFFPRSIEAVSLRPGDRFFWWIEMDAPPPRTMILPTDWPAGQAIRPFALAGKATSGNRISVRCGADRVRIWLAPELVDFKRPVTVSLGGRQLHRGELTPDIDVLLEDLRTRCDYQHPFWAVIDSSNAPGR*	HMMER	PHB	5.5e-06	32.4			0.139001
contig_998602_1	LHGVGVSVVNALSEWLELRIWRAGHEHFMRFRHGEPEADLMLFDDVVSCLDAFYDIDRSRVYTAGFSAGAMWSTLLVMHRADYLAAAALFSGGSMFVEIDLGNLPPPYNGLNLGAGKVVAADTRYQTPPRKIPLLL	HMMER	PHB	5.5e-06	32.4			0.0622684
contig_557568_1	PGIDVTGRYLRGDSGRASELVRVMVRLLGPDGRRVVGTARVTDQFGGGETLRTMGPEADMHRHAEVSLANDRILSIAAETEAGEVAAATVDLRTAEPGETRLITLHLEPGVADRAAARAWFDAWFAADEDARAAMDPPADLERWLRSEAGDAVLRRIAFEAWRAAPIHAETAEDMAANRVRAGGKTSPYTVKEVGEKPESGWALVIAMHGGGRASKEFNDGQWEHMQRYYREQPQAGGYLYVALRAPTDEWNGFYTGYVYPLIEQLIAQFIIHRDVDPQRVYAIGYSHGGYGAYAIGPKLPDRFAAVHASAAAATDGEIAPETLLNLRFTAMIGELDTAFGRVERNRRFRERIE	HMMER	PHB	5.8e-06	32.3			0.10009
contig_138732_2	MLFFIYIGKSTLKINIMRPSFLLLFCSHVLMSQTGKVMDDLTVSSEILGGDRHFAVYLPPDYESSQRSYPVLYLLHGYTDNHTGWVQYGEVLHLADQAIKEGKATAMIIVMPDADTGIPGYNNNISGSWDYERFFFEELMPHVEERFRIKKQKRFRAISGLSMGGGGTFLYALHRPDLFASACPLSAWMGPQTPEEMKGFADREEFEFDESKFDAYLAVNNPLQLVDSMDIETLNSVRWYIDCGDDDFLFEGNSNMHIKMSKKRVRHEYRVRDGGHTWTYWRTALPTVLEFISQGFHQY*	HMMER	PHB	5.8e-06	32.3			0.00224472
contig_962434_1	AVARHGIDPDRIVMSGFSIGGSMTAYLACGAPSSFAAYAPLGGNFWRPHPDKCEGPVRMLHTHGWRDGTVPLEGRVLRGTDSRDPNAVVQGDIFEALQIWRETNACYQLKADRFETTGQFMRRSWDRCAPGSALEFALFPGGHIIPQGWAEMMLDFPPNGSKPPASS	HMMER	PHB	6e-06	32.3			0.0167561
contig_610644_5	MRLGGALGGMRAWRPGGIGLALLLLALGASFDRHSHASSARSVDGTADALPGLEQQRLVRSRMRRFGAGGVVGEVRFDAEGERVFFRRGREWFAVPWDGGEAEPTDESEIPVAATERGGSRASGRRAPRGRQASREPSPDGRLVAEHRDHDVWITDPDGGNPRPVTTDGTPEIRYGRASWVYGEELDQDTAMWWSPDARHLAFYRFDDSGVPKYHLVRGLTDLRTEVMSEHYPKAGDPNPVAGLQVHDLSSGRIVEVDVGEEPDRYIYNVAFSPDGTELLFFRLNRRQDRLELLAADPESGESRVVLVEEQPCWQDHLPEMRFLRGGRRFIWESERSGHAHYELWDLDRGRIAELTRGEFPVESIVDVDEERGVLHFTARCGEHPLDPQLCRVNLDGTGQRMLTPGDRHYSRFRLAPDGTRFTAVGQRLDEPPRTMLFDADGDGEALATLAEADTSEAEALGVPAPELVELVAADGETPLYASLHFPTTFDPERRWPLLLQVYGGPTVQTVSNRHRAADPDCEFGFVIARIDNRGTPGRGKAFETASYLALGQVDIDDQAAAVRQLLESRPYLDPDRVGIAGWSYGGSMALWGLLRHPDLFAAGVAGAPVTDWRNYDTIYTERYMRLPEENPEGYAASSAVEQADRLEGELLLLHGMVDDNVHPANAWQLASRLQALDKPFEMMFFPDSAHGVASPSMQRLRWSFLQRALEATPDGAPAEVDAAADADAKTDASADAVGATSR*	HMMER	PHB	6.1e-06	32.3			0.0352637
contig_263316_2	MLIRTITSLKGMIIPLFTAFYSISAAAQFQPGIFQSNQTVDMPYQLLKPIDFNPAIDYPLVLILHGAGERGNDNISQLAHGSSLFLDSNIRKRFPAFVLFPQCTVGKYWATVLSREGPNKFVYSEKPDSNLVLEVLTDLLSHLDSLYHFDKDRMYIGGLSMGGMGTFEMVYRNPQKFAAAFAICGGANPEIAKNMHHTPFRIDHGEVDDVVPYILSSKMADALRESGAEVIWNLHPGVNHNAWDTVFSDPELLPWLFSHSID*	HMMER	PHB	6.4e-06	32.2			0.00206732
contig_646080_1	EDMGGAGEDMPMPEEDLGGAGEDMSMPEEDLGGASEDMGGEPVDTSPLGGERPARVFVPDGYDNRRALPLLIMLHGYSANGAGQDFYLQVSAQVDDRDFIFVLPEGTTDFQGNQFWNAADACCDFVDTGVDDVGYLTGLIDEATQRFNV	HMMER	PHB	6.6e-06	32.1			0.34767
contig_1275066_1	MPNSTTILPALLTVVLTVHAARFQNAFSFSWSGHVAARDSGAVIEGDAHTVDPRVEQALAEAGANRIELERALDAVPDDQRFAMEWLIGRMPERDRTTLDADFLLEHVDEAVRAWRGAPWHDMVPEAVFLDAILPYANVSETRERWRVPMRKLAAPLVADATSPAEAAVRLNRRIFPETGVRYSTKRRRADQSPSESIETGLASCTGLSILLVDACRSVGIPARFVGVPMWSDGSGNHSWVEIWDGERWRFTGAAEPTGDDLDKAWFVGRARTAVEGDDRHGIFAVTWGDSPRRWPMAFDGEMPPGRAIDVTSRYLDAAPEVPEGHGRLRVRVVRDGRRVEVPVEVEMASKDREPLRGSSRDERFDANDHLEFVLPLGTEVVVSGAGRRRSIRFEEDETLVTLDHAGEAAGSTVNGAPSATPDPRASRAALNAFARALRAADGDLSIPDADHATVPLTTGDARRARTLLLEHHADMIKRTRVSAIREGVIELDGLSMPVWYQRYGKAPFGERPLFISMHGGGGAPPHVNTSQWENQKRLYRPDDGIYLAPRAPTDTWNLWHQGHIDRFLDRIIGDMVVLEGVDPDRVYLMGYSAGGDGVYQLAPRMADRFAAAAMMAGHPNETRPDGLRNLPFAIWMGENDSAYDRNGVAKRWGETLATLAEADPGAYPHAVHLVPGKGHWMDREDAAAVPWMAAHERDLRPERIVWLQDDVVHRRFYWLAVGDPKARARIVASREGQRISVDDWTPQGELRIRLDDDMLDLAEEVVVTTPGADGGPGREVFRGRVPRTIETIVRTLLERDDPEGIFCAEIVLTPDVAADSSPLPSTDAP*	HMMER	PHB	6.8e-06	32.1			0.154599
contig_316996_21	MIHHPQFRTAKYKKSMKKSLLALSALFIALHLPMYTTLGVYAQDQLRGFELYQEMGTPGFVQYEGSANIQWLPGDLGYLETEQVNGGTEFFAVAPESADRTPLFSKRQLGALLRGLVQEHGEDLEVLPFSSFDYVMENKAIFFVYKNQDHVFHLEDLTLRALYKPEVERAPYTEELMRRMETSQLWNGTYSHDYRWFAHVKGYDIYLVNTETQEEKRLTYGSEEQMNGRPSWVYPEEFGQRDAYWFSPDNEKIAYLQYNETDVYQYPIIHELEFETGLELERYPKAGEANPTVNLFIVDIETGEVQQVPTNSGPDTYIVRPIWRDNSEELTFRRFNRKQDYLEFLSYSLDAKEVRTIFTEREDAYINLHDNFYQLNDGEHFLWTSEQTGFNQLYLYHFDGSLVRQLTNGENPLGSIVRVDQKKSLVYYTAYHNMGLDEYFHVVSFDGESTQLSESDGRYTISMNEAAEYYVSRSSSFDRPYAASMHKADGSLIRNLQKMNVDQVIEQGLQAPEQVLFKAADGQTDLVGLVYKPADFDPTKTYPILLPLYGGPAYQDVTNGYKNADGYQRLAQLGYIVIRANYRGSGNRGKAFATLHYGKLGTLEIDDYAAFVAHISERSYADGARVGVYGHSYGGYATAMLLLRYPNLFHVGVSGAPVTDWRSYDTIYTERYMNTPQANKEGYDIGSAMTYADQLKGDLLIVHGTTDNNVHPQNSIMLIDALVRADKIFDVMFYPDNRHGIRGAHGAHYNKIRMRYLTERLQPEHAEIFLDNNNWSN*	HMMER	PHB	6.9e-06	32.1			0.000908783
contig_899413_1	MMRQLALAVLFVGCSSSSDIQPGTPDETGPGTFGSDTAGPEEPAPTPLTEACGPAGEFAECPLKAWPDRAFTVYRPSTHDPDVETALVIMLHGGSGNSVSGINTSCPGKDRSHPSCWHQVAEREGFVVVYPQGTNSPDNPGRRSWNSGGGA	HMMER	PHB	6.9e-06	32.1			0.13255
contig_143446_1	MTVSRFPGGPRWRSPGPGGRIATVVLVALCVFLHQHFGPAAAKGPALAVGADRIRVASAAPDGSAVTVCTYRPKKLAAHSPIVVVMHGVKRNAEDYRDAWIDAAEEHGLLIAAPEMSQR*	HMMER	PHB	7.6e-06	31.9			0.0689638
contig_220466_1	MLLLLLPGCSSSVSPELIEDTTTEDRRTISQGETTREYLIQVPDTYKEDEPAPLILNMHGYGGDAESYRKYVGGETGLMLLADQREFFVAYPQAYLRDGLGERYWQ	HMMER	PHB	7.8e-06	31.9			0.0022563
contig_455818_1	IADLGDRIDLDTDRLIATGFSAGGMMTWTLACGMGDVFAGFVPYAGTFWAPVPETCPAAPAPVIHIHGDEDPTVPLAGRPIGPTRQGDVAVAIQMYGAHGGFGAAQP	HMMER	PHB	7.9e-06	31.9			0.00962772
contig_770311_2	MKDTVMDCNAVFPDRITACSAAGRLTARLLRPAWQADAPPLVVLHGISRNAGTLARLFAPEAERTGRTIIVPHFPEQTWPNFQRPSKAARPDQALLALLDKIAADIPGVSGPVDIFGHSGGAQLAHRLAMLYPHRVAELHLVAAGWYCLPDETMRYPYGLAPGKDMASAKWARRKRAALRDFLQLPTSVYVGTQDVTRDAALRKLRALDAKQGPHRHARAR	HMMER	PHB	8e-06	31.9			0.0629698
contig_687700_1	MMSAAAAQDPDSMFQKKEFTSGGQTLHYRLLIPETASQENPLPLVLFLHGAGERGDDNQAQLKHGAKDFAKRQQTNPCFVLAPQCPKEMRWVEVDWNQATGKGAFQEAPSKTMGLVMQVVNDLLDSGKVDRSQVY	HMMER	PHB	8.1e-06	31.9			0.00501398
contig_285255_1	LMGSRVRQHQAKTSRPRHVRAIPETPPLRPSQGPLLPGEFLRIVRVNDTMQRYRVHVPDSYTADQSTPLVVALHGDGSEPQELMRTSGLNQKSDQAGFIA	HMMER	PHB	9.7e-06	31.6			0.227162

### Sheet: PET-sensitive
Protein Name	Protein Sequence	Homology	Polymer	HMMER E-value	HMMER Bitscore	DIAMOND E-value	DIAMOND Bitscore	PET_prediction_nn
contig_593880_1	MPLYQPRCVYAIMPGKTLPLLLAALLLAACNNTPVYTDVSQGRLQGYLDEQVEYYLGVPYAQPPLGELRWRPPVPASAWEGVREARDNPTPCTQFSPIGGGLTGSEDCLYLNVWTPQEKPAKPMPVMVWIHGGGFIVGQGSYFAGEGARLAAREKVVVVAPNYRLGIFGFLAHDALTAEDPAHPSSGNYGVMDQTAALRWVRDNIEAFGGDPDNVTIFGQSAGGVSICAQLASPPAAGLFHRAAIQSGPCVGPLSSLAAVNKLGMEVEAELGCSEATDTLA	HMMER	PET	2.9e-13	55.9			0.626508
contig_1230874_4	MTKPGLLLPLCLVVLLQACSEKVVPPSPDAGSLRETSSGKVVGFADRFDTWSWRGIPFAAPPVGELRWRAPQPVKPWEGELEAVAFSSMCPQLPIPIVNDTDEPWLGDEDCLYLNVSAPRSWSQGDPALPVMLWIHGGGNTVGSADLYSAVRNLAARENVVVVSIHYRLGVLGWFSHPALRELAVDELDASGNFGTLDTIAALRWVQENIRAFGGDADNVTVFGESAGGFNTFALLLSPQAEGLFHRAISQSGMLLTSPRGDAENTVDAREPGHKNGSSELLLRLLQADGTAANREQAQQVLAGWDSGRIMAYLRSRTPRQLLENMQDREQGLYRIPNMLRDGVVLPEGEPLDLLARGEFNRVPVIMGTNRDEMKTMMIRNPNYTKLRFGLIPAVRDQALYDRVTGYGSAMWKAIGADEPASAMVQSGHK	HMMER	PET	3.3e-13	55.8			0.371877
contig_290381_1	LHGGGFIIGQGSYTTADGQVLAQRKDVVVVTINYRLGIFGFLAHEALSAEDSAHPTSGNYGILDQTAALRWVRDNISAFGGDPDNVTIFGQSAGGVSVCAQLASPPAAGLFH	HMMER	PET	5.8e-11	48.4			0.733636
contig_286302_1	KHEPWEEVFIADTLGNQCPQSPSGLLWMTHPGWDKYDEDCLNLNVFTPQNMNPETPYPVMVWFHGGAYGSGGNIQYPGHFLASYDVVVVVPNYRLSVFGFLSTPDGSIQGNHGMRDQVLALEFVRDNAAVFGGDPNKVTVFGQSAGGASSALHLVS	HMMER	PET	5.3e-09	41.9			0.791545
contig_84182_1	EQYDPSVLVANEDVIVVVVQYRLGPLGWFAHTALRADAETRDDQSANFGILDQIAALEWIQDNAATFGGDANRVTIFGESAGGHNVVSLLASPRAKGLFHRAIIQSGSFASVSWDYAETESDQSAGVIAASLIGEASDTEEVARRLRAASVDELYGVYTVSDGESDFAPPRIIQDGVVLPITPLREAFASPSTFNAVPIITGTNKDETMLWNILDERLVKWRFGLIPVARDPDFYNTVSAYPSRMWRAVSVDMPARALTKGGHSDVWAYRFDWDEGRKFWGADFGLLFGAAHA	HMMER	PET	9.7e-08	37.8			0.469617
contig_541445_1	TLNIYDGKILAAMNDIIIVSVGYRVGALGFLNLGHPSAPGNAGLFDQLMGLDWVQQNIKYFGGDPQNVTLFGESAGSVSVSLHLLSPLSSSKFQRVILESGTANMPWAVATPEEGKRRSLELAHEYLDCPGSKDMQDVVDCLNRIDAQKLVDEQWVSRGISQFPFIPIIDGAFIIEHPDMTLARKTFKKCPILAGSNLNEGSFFIIYELYEFLNLERVTMTREQFIASINKLFYYYPQYPQTINSVGLESILHQYT	HMMER	PET	2.9e-07	36.2			0.668649
contig_525814_1	FHGGGFAAGSGSEARTDGEWFAERGIVVVEPNYRLGLFGFLAHPELSEESDGRGSGNYGMLDQVAALEWVRDNIAAFGGDPDNVTINGESAGSLSVSAHMVSPLSKHLVHKAIGQSGAFFPQPSGGLDARPLEQKERDGMKFAASVGAQTIADLRAMPADDLLAKVMSQYGGWGYAPGIDGYFLEPSPGAPNSDAGLLG	HMMER	PET	7.4e-06	31.6			0.461462

### Sheet: PHB-sensitive
Protein Name	Protein Sequence	Homology	Polymer	HMMER E-value	HMMER Bitscore	DIAMOND E-value	DIAMOND Bitscore	PHB_prediction_nn
k141_545494_10	MFAEKISKLLVSGSLLASAFASVPASALESLPSYNVNLEESSISGVSAGGFMAGQFHIAFSSKLKGVGIIAGGPYNCAQGSLYQATTQAGGWDGRCMEHPDLLTDAFLDELYQDALDLEAKGSIDSLENIMDDKVFIFHGTLDITVKTPVGDTIEPWYLKTGMSKGNIKYERFETGHTYPTDSFGNPCEFDTEPPWVSNCGYDGAGETLKHIYGDLNPRNDSGQLTGKFIEFDQSEFLDPAPNSMQPKGVAYVPESCTYGEECRIHTFFHGCEQVYDSVPADRFGDNSSYDGKGIWSKPYPKMGDTIWKNSGLNKWADTNNFIILYPQAKKSYAPFNPKGCWDWWGYINSGGAYDYATKNGPQMKGIMKMMERLAEGYDGGEGEPEDTTPPAKVSGLKVMDVTHTTAIISWDDNSEDDLYGYLVYIAEDRGSKHLLTVEPQVDSDYFISTLEPSTSYTFTVVAIDHSGNISESAETDVMTTVAQGSEGEPEEGDPEEGDPEEGDPEEGDPEEGDPEEGDPEEGDPEGMSDDEGSSEKGGSIGFYLLSMLLVISWRRKRKV*	HMMER	PHB	3.1e-62	217.1			0.666909
k141_1121895_2	FSSEVVIMKVTSIVVSVFLSISLFSSISNAETVSLPSKKADITQTSVSGLSSGAMMAQQLHVAYSDIMVGVGVVAGAPYYCAEGSSFTSIQRCMSGGFWWWGWWIKDLPDTEYLYGKAKEFETAGVIDKLSNIAGDKIYVFTGEADNVVKTPVMDAVDEWYKVAGVPQDNIKYERDRLYAGHAFMTEDGAGSCSNSYGAYVNDCDYDGAKAVLEHIYGPLNAPNSEPEAAGSIIKFNQEEFMTGSASSISMDDTGYAYIPDICSTETCKIHVVLHGCSQGESNLILGFNSGDSVYRKAGYNKWAASNNMIMLYPQAISSFSNTMGCWDWWDYNGTGNYYAKEAPQMKAIYNMINKLSQ*	HMMER	PHB	6.4e-61	212.8			0.582838
k141_94845_8	MKVTSIVVSVFLSITLFSSFSNAETVSLPSKKADIQQTSVSGLSSGAMMAQQLHVAYSDIMVGVGVVAGAPYYCAEGSSFKSIQRCMSGGFWWWGWWYKDLPDSEYLYGKAKEFEASGEIDKLSNIANDKIYVFTGDADNVVKTPVMDAVDEWYKIAGVPQESIKYERDRIYAGHAFMTEDGDGSCSNSYGAYVNDCDYDGAKAVLEHIYGPLNAAEAEPEAVGVIVKFDQEEFMTGDAASISMDDTGYAYIPDVCSTESCKIHVVLHGCSQGESNLILGFNPGDSVYRRAGYNKWAASNNMIMLYPQAISSFSNTMGCWDWWDYNGTGNYYAKEAPQMKAIYNMINKLAQ*	HMMER	PHB	2.9e-59	207.4			0.584978
k141_1155899_2	MRVTSTIVSVFLSIMLFSSISNAETVSLPSKKADINQTSVSGLSSGAMMAQQLHVAYSDIMVGVGVVAGAPYYCAEGSSFTSIQRCMSGGFWWWGWWIKDLPDTEYLFAKAKEFESSGEIDKLSNIVDDKIYVFTGKADNVVKTPVMDVVDEWYKTAGVPQESIKYERDRIYAGHAFMTEDGAGSCSNSYGAYVNDCDYDGAKAVLEHIYGPLNAPDAEPETAGSIIKFNQEEFITGDASSISMDDTGYAYIPDICSIETCKIHVVLHGCSQGESNLILGFNPADSVYRKAGYNKWAASNNMIMLYPQAISSFSNTMGCWDWWDYNGTGNYYAKEAPQMKAIYNMINKLAQ*	HMMER	PHB	2.3e-58	204.4			0.54229
k141_1041226_2	FSSEVVIMKVTSIVVSVFLSISLFSSISNAETVSLPSKKADITQTSVSGLSSGAMMAQQLHVAYSDIMVGVGVVAGAPYYCAEGSSFTSIQRCMSGGFWWWGWWIKDLPDTEYLFEKAKGFEASGEIDKLSNIVGDKIYVFTGKADNVVKTPVMDAVDEWYKTAGVPQESIKYERDRIYAGHAFMTEDGAGSCSNSYGAYVNDCDYDGAKAVLEHIYGPLNAPEAEPEAVGAIIKFNQEEFTGGDAALISMDDTGYAYIPEVCSNESCKIHVVLHGCSQGESNLILGFNPADSVYRKAGYNKWAATNNMIMLYPQAISSFSNTMGCWDWWDYNGTGNYYAKEAPQMKAIYNMINKLAQ*	HMMER	PHB	4.8e-58	203.3			0.5772
k141_11644_8	MKVKVVISKIIIIVAFLSLLAFTFAPKSLYLSALPALNAYDSGITVSGLSSGGFMAGQFHVAHSSSVVGVGVFSAGPYLCSRGNFGTAAGKCTSSASTIDDEYINGLLSATKKLEEDGQIDRLENLQNDKVYIFHGDADPTVHVNAAHSIKQWYQLAAVPEEQILLKVIENAGHAFPTNHFGNSCEADTEPPWISKCGFDGGLEMMTYLYGELQPKKESLQGELIEFNQTEFFGEELNSMADKGYAYVPKNCRQEKCRIHIFFHGCQQGYDMVPQDRKDDDPQYDNPPYSKIEKTVINNVGLNNIADTNSIIVLYPQLKQSKKPFNPRGCYDFWGYVMDGELTYATKSGEQISTVYRMVDRLSADNI*	HMMER	PHB	4.1e-55	193.7			0.392823
k141_68818_3	MSMLGRAVGLPLVLVCAASASYLPSAYALESLPSFNVDLSQTSISGVSAGGFMAGQFHVAYSSTLKGVGIIAGGPYNCAQGSLSQATTQAGGYGWCMEHPENMPYNFLQQLYDDARTLETQGAIDPLSNLKDDKVYILHGTLDITVDPQVGAKTKPWYEMAGVPSSNINYVTYETGHTYPTDSWGNPCHFDTEPPWVSNCGYDTAGETLEYIHGPLNPKKNFGDLDGRYIEFDQSEFVDPAPNSMQPKGVAYVPQSCDQGEECRVHVFFHGCEQIYDSVPSDRVGDNSSFDGQGVWSKPYPTVGDTMWTKTGLNEWADTNNFIILYPQVDKAYS	HMMER	PHB	3.2e-53	187.4			0.742862
k141_438937_8	MTRIRCRAEALLRPCALSLVLISSGVSALEKLPSYNVDLSQTSISGVSSGGFMAGQFHVAYSSTVVGAGIIAGGPFNCAQGSLAQATTQAGGYGWCMENPQLAPQDFVSRLYRDAQTLEAQGLIDPMANLKNDKVYILHGKLDITVDPMVGEWTEPWYKMAGLNENQIEFVRLDTGHTYPTDGFGNPCEFDTEPPWVSDCGYDTAGETLEFIHGELNPKKSRGDLDGEFIEFDQSEFIDIASTSMQPKGVAYVPKSCADGETCRVHAFFHGCEQVYDSVPSDRVGDNSSYDGQGIWSKPYPQVGDTIWKNSGLNEWADTNNFIILYPQVDKDYAPFNPKGCWDWWVYI	HMMER	PHB	3.5e-53	187.3			0.758347
k141_836989_3	MKGKIVISKVRIIIVFLLLLAVTFAPRSLFLPSLPALNAFESGITVSGLSSGGFMAGQFHVAFSNSVSGVGIFSAGPYLCSRGNFGTAVGKCTSSAKSIDDRYIEELLKASKKLEREEKIDRLENLQNDKVYIFHGDADPTVHVNAAYKTKQWYQLAKVAEERIMMKVLENAGHAFPTKEFGNSCEADTEPPWISKCGFDGALEMMTFLYDELQPQQDTLQGELIEFNQTEFFGEDLNSMADKAYAYVPKKCRQERCHIHVFFHGCQQGYSMVPQDRKNDNPKFDNPPYSKIEKTVINNVGLNHIADANNIIVLYPQLKKSTKPFNPRGCYDFWGYVRNGELTYATKHGEQLRTVYRMVERLSGGAH*	HMMER	PHB	4.2e-52	183.8			0.444151
k141_706214_5	MLLQRHAIKKICAAAATVAVASTITISNAAEYPPLPELRVDLNQTSVSGVSSGAYFAAQFHVAWSSKMKGVGIFSGGPWGCAQGSLTTAEGVCKNGSGIEAHINTLVNDATNRSSADRIDNIDNMKSDRVFISYGGIDPTVAPAVTKSIPSFYEMLGVPSDNVNIHEQSEMGHAIPTVDFGNPCHFDTEPPWISSCDYDGAGEMLKHIYHDETLNPKVSKTALSGQFIEFDQSEFTDGSPASISMAERGILYVPEACDPEKHPENVCRLHVFFHGCEQGIDTQPNDRFGDDWMLDGTGLWSVPYPKIGDTIYKNVGVNEWADSNQMIVMYPQWIKTFSPVNNKGCNDWWGYTDHVHNTNYDDKDAPQMKAIQLMIEKILGQDFIDYDQKEALDSIREALANAEAAQSESDSALTEAEQNLVDVKETDDLDIMHEKLSAIEALTTTSEEQLAIAQEQKVAAEEQKQIIIDLIPEQEDDAADYVADAEALISKIDLVINDISENKADSENISLLIQAEIIKQKIENAVAITNTKAETSKTAVEKCQSAYATIGNAETILEMENAATENNLCVSTAESAANEINTQLDSVNSLIMDLNEISHTDISSYIADAEDQKDLVTENKTSAEQLITDAQSCMDQLNQTIVDKINNTSNTAETNLQEIVSLKDVVTGQLDMINSQLTDAESATDSANAEAAVIAIDSLIIAMEDKIAIAQNIKTTIDELMNIANQSSIHSSISAKITSADNNILNMQNSLSQANTKKGQAEAALFNLLDGEAKDLYNAAQDAQFKAKAAEENINKVKDALQEQLENLNNPNLQKPEIIANAKAEADKLAGFVNDAETALANANNTAEAAKGTAVETSTAQTAAYISEVKDAAISESEAANALYKKVINTAYTLALSEAQTYADNIAASNSLIEAAKEEQANAANASESIAAAKKIEEQQELITQYKDAIESALNLVNDINSAAGIETSGMASVTAEIETLITEAETDLANASENLAEARDSAVTAAETELNNAQKIYENAETLTKIATTPEEVSEAQASLRNAEEILATAESNYAEADSIAQPEGYEPKIPEPQKSSGGGGGSTSPLLIFIFAALACGIKRRKP*	HMMER	PHB	3.6e-49	174.1			0.0330261
k141_205556_1	DLKQTTVSGLSSGAFMAGQFHVAYSDAIQGVGIFAGGPYHCSQGDLGKALGRCTRDPQKLTETVLNELVADARSFESQGVIDSLQNLVDDHVYLFQGTNDPTVKPGTELAIKRWYEMVGVSTNRILLNNTRDIGHALPTLNYGNPCQADTEPPWISNCQLDAAGEMLNHLYTGLNPRADKTTGKLHSFDQTAFIDKSKPNGLAEQGYLYVPASCARQEPCRVHVFFHGCQQGYSSLPRDRNIDDESFDNPPYSRMRTTLPENSGLNEWADSNHMIILYPQIKRSLNPNNVRGCYDFWGFIADRYPRKNVIVFGTGVWGIWTLLVGF	HMMER	PHB	4.1e-49	173.9			0.714622
k141_1176542_1	MLGTLFVLLMLPFLIDMLGIQGGEKALKTAVQACVFIILAASYDILMGYTRIVSLAHALFFAIGAYAVGISMRYLGSGWGWLVVGVFMGLTVSALISLLVALVGLRIRDIYFTIITFAIAAGARSLVIKFSGFTGGVGGLIFDQGIPDLLSQRWPLFMGTEIRLVAYYLVVGITLMIFFFLLRVVNSPFGKILSAIGENEFRSTAVGFHVNRYRISAIILAGGIASIAGSLYALWIKIAIPNSFLDLSVMLMILIAVVVGGRGTIYGAVIGAVFIVAMENYINPLLDLMSGTAIPDYAQAFFTDPFHLLYENQEVIPVRHLISKNRWPLYIALAYILCVYFFEGGVVGAFREWSKKRLFSPQALSPLLFDWKRERLNRVLGHLQRISLALVVIVALGQLITGIFTLTKNDGWMLLVVAVLMWLTRRYSLVVFGLIVAVTLLPPTILIQKLPQLSADISQVSASGLSSGAFMAGQFHVAHSQNVIGVGVVAGGPFYCAQGDVSNALGRCTGNPSGLTSAYLTTIRDEAINMATGGLIDPLDEMSKDRVYVLQGTLDPTVKLGVGQAVADWYRLVGVNETGIRLDNSFEVGHALPTMGYGNPCRADTEPPWLSNCGIDAAGNILNHIYGGLKPRQEELTGRVVTFDQLEFIAGDGSDSFANKGYVYIPASCEASPGCRIHVFFHGSQQGYSSLPRDRRTDDPQFDQDSYSRIKRTLVDHAGFNEWADTNRIIVLYPQVKRTQGAPNPRGCYDFWGFSTDGQSTYATKEAPQILAVWKMVERLHKKRPPGEGGQ*	HMMER	PHB	4.8e-49	173.7			0.479796
k141_100965_4	MKDKALFSKIRIVLVFLLIVAMTFFPKSLFFDPLPAVGASSEDITVSGLSSGGFMAGQFQVAFSSKVSGVGIFSAGPYLCAMGNLGSAVSKCSSSANDLKESDIQDLVHETNQLADSGKIDSPKFLKDHKVYIFHGEKDPTVKIEVAHKTQLFYELLGVNKGNINLKTIKDAGHAFPTEKFGNLCAADTEPPWMGACNYDGAYQMLSHLYEGIMPASKDLNAKGKLLAFNQTEFFDNSLNSMADKGYVYIPADCQKERCKIHIFFHGCQQGYGVVPQDRKNDMPEYDKPPYKKIGKTLVENLGFNEIAEANNIIVLYPQLKKSTIPFNPRSCWDFWGYVDNDDLKYATKNGEQLSTIYRMVKRLTESKK*	HMMER	PHB	6.8e-49	173.2			0.330181
k141_933286_1	PEQITPTVIQNLYQEAVNAEKSGLIDPLSNLANDKLYIFHGLNDITVKQGVGDTVDDWYTLAGLPLENIEYVNDMAAGHAMPTLDYGNPCHVDTEPPWISDCNYDGAGAILEHIYGPLNPRVDDPAGRFIEFDQSEFIQPVGNSMQPKGVAYVPPSCEAGEACKVHVFFHGCEQVYDSKPVDRFGDNAAYDNPPYEIIGDKMWKHTGYNEWADNNHLIILYPQADKAYSPYNPKGCYDWWGYISGTSSTYATQKGPQMAAVMAMIKRLAEGYDDDDPVLPDSP	HMMER	PHB	7.5e-48	169.8			0.747149
k141_578295_1	AGVLAGGPYECAAGSTWNALTRCMSPSIWSPLPPPQVFYQRTLYRAQAADIDPLEGLADDRAWLFSGGLDETVSWPVVDSLNSFYRAWLTVDQTLFVTHPDAGHAMISTEEPSPNACASSEPPFINRCGNFDAAGELLAHLLGSLMPKREPPAERLRAFDQRPFLGNNAASGMADEGYVFFPESCESGGCRVHVVFHGCRQTTRQVGLRFVQNSGYIEWAQSNRLIVLFPQIVPRYGWTGGLSWLFNPRGCWDWWGYTDADYATRNGRQIKAVHAMIERLGEASASTKQSP*	HMMER	PHB	1.7e-47	168.6			0.909716
k141_577419_1	LCGIAVSGVLSALVALIGLRVKALFFTIITFAISAGALAVVVKFSRFTGGRDGLLFDQGVPELLSMRWTLPFGSEVRLVAYYAIVVFTLAFFLLILRWVNSPFGKVIQAIGENEFRASAIGFNVNRYRMLAIVLASTVATIAGILYGVWLKVAIPNSYFDLSIMLTILIAVVIGGRGTVYGAVVGAVIAVGMENYINPVLDNLSESALPNYAQWLFTDPFRVLYDGRDVIPIRQLFSKNRWPLYIGVFYILCVYFFAGGIVPALRQWSEERTLSPENLKRYLFVWNRARLALLFTRLSKIAKVILFLSVIGQLVTGIFVLHKNSGLMLMVFALALWGLIDTKRVQLGVTAMINRVLKRDANDIKKDKGKQMGSVIQIKVVTVGQVKMFSLFSLVCLFVFAPQTVFYETLPRLEADISQTSVSGLSSGAFMAGQFHVAHSSNVIGAGIIAGGPYGCSQGDLGQALGVCTQSPTGLTDEFLNGLVVDAKAREIEKTIDSLSSLPRSKVYVMQGKLDPTVKHGTGKAVARWYELAGVEKSRIKLRNQLDIGHALPTLSYGNPCEADTEPPWVSACGLDAAGELLGHIYGELKPRQEKLQGDVITFDQTEFFEEGELNSFTEKGYVYIPKVCREKSQCRVHVFFHGCQQGYSVLPRDRRIDDTKFDNPPYERIKRTLVDNAGLNEWADNNRLIVLYPQVKRSLKPNNPRGCYDFWGFTTVGNQLFATKEAPQIRAVWKMVERLSSKPN*	HMMER	PHB	5.7e-45	160.3			0.469034
k141_81409_1	MKTHRLVALSALQMRALVVSTLFAISSANAAIFDSTPENPVPLPEFRVDLKQTSVSGVSSGAYFAAQFHVAWSRYFVGAGIFSGGPWGCSLDNYVVSRDIPYMDQCMQGPISDQRFNAVVQRAHTKSAAGTIDPIEELQNDKIFVSYGTADKTVSSSVSERIIDFYAELGVPSDNLADISVTNNMAPDGAPMGHAIPTDSFGNECRINTEPPWISNCGYDGAGEMLKHIYGKESLSPKVSKDELSGEFIFFDQAEFTRLARFDNPEPRALGMDEMGVLYVPEACDPTKHPENKCKLHVFFHGCEQGYNTQPIDRDQPTGFYTDFEHPTAPAFGATKTTMEDWLNGGHWPGVWPRTGGSYPYATLLDPIGDTLVKHVGLNEWADTNHM	HMMER	PHB	5.2e-38	137.4			0.849246
k141_1116794_1	LNMGHAMPLLDAFNDPNHNASNSCSTTTLAPWMSHCNFDGAGEILKHIYGNLNPRTDMLNGKIIEFDQSTFTTGTPDSISLNDKGYAYIPDACSNGEECKIHVVWHGCEQVYNSIPENRGHEPEDKTFGLMMVRYSGYNQWADENNLIILYPQAKKKASGLQSTYGNPKGCFDWWGYAGADYATKNGAQMKAVMNMMEHLASGYQGGDGDGDGDGDGDGDGDGDSCNHCSSYSCCTSFGCSGYSYVNGGMKCYNFTSAYVMTPCSCWQ*	HMMER	PHB	3.6e-37	134.7			0.863163
k141_465515_1	MKRYMLPLSGIVIGGMMFGIAQASPVSLPSKSADINQTSVSGLSSGAMMATQLHVAYSDIMVGAGIVAGAPYYCAEGNSITAIQRCMEGGYWYWGWWYTDIPDSSDLYSKAQQFAAAGDIDSLSNISGDKIYIFSGDADSIVETPVMDTVEDWYQIAGVPQANIKYERDTIYAGHAFITEDVGGWCSNSSDEYVVDCDYDGAKAILEHMYGTLNSPAANPESVGSIIQFDQEEFMSGSAYSISMDDTGYA	HMMER	PHB	2.8e-36	131.7			0.6843
k141_809780_1	IGTVIMVLLESRLNVCLEVLFNSDFPEAMQKLLTDPFSILGRYNEYLPIRRLFSNNRWSLYIGIFYIVSVYFFSNGIVGRMRSGKDGYFNIFSIRFFFRVLITDDGWRKTARLCSRVIFVVVLFSALGQILTGAFTVLDGSFFEDNGVQLFLSGIVLYVLGCSPLFSYISFRLFNTGAGVWKKNISVIQAVAAFVVLMMYAVIPESWFLSSLQSYNIDSERITVSGLSSGGYMAGQFHVANSDIVSGAGIIAAGPYYCTRGILGNASGKCSSASTVLTDEYLHDIYRDAKQFQQQGKIPPLKNLERSRVYIFSGANDPTVKPEVVVRVNDWYLLAGVTSENIHYEYNEEAGHTFATESYGNRCEVDTEPPWISSCGYNTAKEMFVFFDGTTKKHIKAIGNLKEFNQAEFFGDEKLNGFEERGYVYIPESCNNGAKCGIHIFFHG	HMMER	PHB	1.3e-33	122.9			0.18038
k141_1181738_1	FTTTTYYAKGSNENLGSFSTTSNTLYSSDNGSTWRKGQCPLNGDGDGDGDGDGDGDVNLPENVPVYSRSLSTYNINLNQSSTSGLSAGGFLASQFHVAFSSKVIGAGVVAGGPYYCAEGKLGWGPPYGTATDYGALGACMSKPSAINLSAIYNQAVSYANSGAIDPLSNLADDKVYVIHGTGDQTVLQGVGDTVDDWYLLAGVDPSNIFYKNDLNMGHAMPLLDAFNDPNHNASNACSTTTLAPWMSHCSFDGAGEILKHIYGNLNPRTDMLNGKIIEFD	HMMER	PHB	9.9e-30	110.1			0.736748
k141_353482_1	DMGHAFPTLSFGNPCQADTEPPWLSACQVDGAGEILTHLYGHLNPRTEKATGDLVAFDQTEFFEEGEQNSFAEKGYVYIPKLCQQIGTCRVHVFFHGCQQGYGVLPRDRKIDDPKFDHPPYERIKRTLVDNLGFNEWADKNRLIILYPQVKRALKPNNPRGCYDFWGFTTVGNTRFATKEGPQIKAVWKMVERLGETGK*	HMMER	PHB	1.7e-29	109.4			0.808054
k141_1149102_1	YMKWVASGHALITDTQGDIPCPETKPPFINDCDFVQSYDILNHIYGNLNPPAETLSGNFVKFEQKEFLGDAFELSSMSEHGYAYVPKSCEEGGCKVHISIHGCLQGADYIGDAWYGKTGFNKMADTNKMIVLYPQAKKSNEIPTNPM	HMMER	PHB	6.7e-28	104.1			0.528342
k141_582799_1	MNKLGLALMAVGAMGMGGNAQAFETLPSYNVDIKQSSVSGISAGGFMAGQFHVAYSNTLVGAGIVAGGPYMCAQGNLWTALGRCMDYPEQITSTVIQNLYQEAVNAESRGLIDPLNNLADDKLYIFHGLNDITVKQGVGDTIDDWYQLAGMPLENIHYVNDMAAGHAMPTLDY	HMMER	PHB	8.9e-27	100.4			0.482567
k141_597410_1	VDLKQTTVGGVSSGAYFAAQFHVTWSRHLIGVGIFSGGPWGCADKNYVSTASSWASNLSIAESLCMQGTGHGTNIGDHVHNLIERAKDFANDEKIDAIEHLLNDKIYINYGGNDPTVRPAVSESIPTFYLGLGVENDNIFSNFIPEMGHAIPTDDWGNGCEFDTEPPWISDCGYDGAGEMFKHLYGQENLNSPAPKTGLSGEFVEFDQSEFTDQVGAPTPQSIGMNEKGVIYVPD	HMMER	PHB	1.8e-26	99.4			0.607028
k141_941183_2	MIEDAKLRKYNVRKGESSISGLSSGAFMTVQMHLAHSASFVGAGVIAGGPYRCAESYRAAAPGKGDANVLNSLFICMSPMTPETTPKADQLAELAVKTAKEGKIDPIKNLVNDRLYIFTGSEDAVVYSDVVLRTKQFYELLGVQKKNIVYRDDVPAGHSIITKNPEDSPLGANQPPYINQGSFIQSHDILRHIYPDLKAPSKRLNGSFIRFDQREFFNKEERSSMSRFGYAYIPHAVEKDGVPAR	HMMER	PHB	2.8e-20	79			0.610616
k141_813537_1	CDYDGAEAALEHIYGPLNSPAQDPEAVGEIIDFDQSEFIAGSPGSISMDENGYAYIPDVCENEQCRVHVVLHGCGQSVQSLAMAFQPTDSVYRDAGYNEWAATNN	HMMER	PHB	3e-20	78.9			0.114585
k141_280999_1	LYNQAVSYANSGAIDPLSNLTDDKVYVIHGTGDQTVVQGVGDTVDDWYLMAGIPSSNIYYKNNLNMGHAMPLLDAFNDPDHNASNSCSTTTLAPWMSHCSFDGAGEILKHIYGDLNPRSTQLSGKIVEFNQDDYTSGTADSISLNEKGYAY	HMMER	PHB	2e-19	76.2			0.668921
k141_373670_1	WYIMAGVDPSNIFYKNDMNMGHAMPLLDAFNDPNHNASNSCSTTTLAPWMSHCSFDGAGEILKHIHGNLNSRKDMLNGKIIEFNQSAFTSGTPDSISLNDKGYAYIPDACSNGEQCKIHVVWHGCE	HMMER	PHB	2.1e-19	76.2			0.453583
k141_1006780_1	FQQQGKIPPLKNLERSRVYIFSGANDPTVKPEVVARVNDWYLLAGVVAENINYEYNEEAGHAFVTEFYGNRCEVDTEPPWISACGYNTAKEMFAFFDEPLKKQIKAKGNLKEFNQAEFFGDEKLNGFEERGYVYIPESCNNGAKCGIHIFFHG	HMMER	PHB	3.3e-18	72.3			0.613304
k141_1132043_1	MKRSFCINAAIITIALCFGTVSAQSVSLPEKGVSINQTSVSGLSSGAMMAQQMHIAFSDIMVGVGVFAGAPFYCAEGNSITAIQRCMEGGYWWWGWWISDLPNTQELYAHAEQFQVAGAIDPLANLSDDKVFIFTGDADSIV	HMMER	PHB	2.1e-17	69.6			0.573319
k141_772351_1	SYNVDLSETSISGVSAGGFMAGQFHVAFSSTVKGVGIIAGGPYNCAQGSLAQATTQAGGYGWCMENPQLMPSDFLDRLLNDAKTLEADGSIDPLSNLVNDKVYILHGTLDITVDPLVGDKTKPWYEMAGVPS	HMMER	PHB	1e-16	67.3			0.561107
k141_1042819_1	PKGVVYVPPACEDGEKCKVHVFFHGCEQVYDSKPVDRVGDNAAYDNPPYEVIGDKMWMYSGYNEWADNNNLIILYPQADKAYSPFNPKGCYDWWGYISGTRATYATKEGPQMAAIMAMVERLAEGYQDPGVPGAPEQPVGLKVLDKTETTVSLSWGVVPSMASLQDPVIHPVTAGYRVYFNGGDGWSQYN	HMMER	PHB	1.9e-16	66.5			0.89227
k141_542911_1	ANDKIYIFTGDADSIVETDVMDTVEDWYQLAGVPQANIKYERDTIYAGHAFLTEDTGEYCSDSNDTFVNDCDHDGAKDILEHIYGTLNAPAPSPESVGTIIQFDQEEFITT	HMMER	PHB	8.7e-16	64.3			0.13182
k141_697876_1	MKLFRKAIDFQKEGWIDNLKNLRDDKIYIFSGFNDEVVKTKVVDQTKAFYDLVGVPGENIEYSKWVASGHALITDTQGDVPCPESKPPFINDCDFVQSYDILNHIYGNLNPPAESLSGNFIEFEQKEFLNEAFELSSMSERGYA	HMMER	PHB	1.8e-15	63.2			0.153664
k141_817507_1	GNLKEFNQAEFFGDEKLNGFEERGYVYIPESCNNGAKCGIHIFFHGCQQGFNAVPVDRNNDNPVYDNPPYVKIGTTLVENLGFNEIADVNDLIILYPQVKRSMKPYNPRGCYDFWGYAGGGDSNFATKYGIQVSIVRKMVNRLMREE*	HMMER	PHB	4.9e-15	61.8			0.208557
k141_798358_1	IDRDQPTDSFQYRSYVHPNDPPEDTTTVTMEQWLAGGPWPGFWTNGWTDRSSSTLLDKIGDTLIKGAGLNEWADTNNMIVMYPQWIKTSFQVNNPKGCNDWWGYAGSNYDEKDAPQMKSIQLMIERMLGSEFINYEQKKALKTAQETLATARDDSATAMTTLDDVDTAEQAFSSATAIADKALQISIAETAISSAETEIPVIEAHIPVLTALRDSTVGLENEDDN	HMMER	PHB	1.2e-14	60.5			0.520588
k141_488688_1	SEKGYAYIPDACKSNGGCRVHIFFHGCQQGYSVLPRDRNIDDPQFDHPSYSRIRRRLVDNLGLNEWADNNRLIVLYPQLKRTLKPNNPRGCYDFWGFTSVTDDTFATKEGLQIKAVWKMVERLSKEKS*	HMMER	PHB	1.8e-14	59.9			0.314451
k141_181417_1	VKEVSEAIPTFYTELGMTSQNILTKEIPQMGHAIPTMDFGNPCHFDTEPPWISQCGLEDAPDGAGDGAGNMFKHLYGEENLNPRNDGQLSGKFVEFDQSEFTSQVGALSPRSIGMNDKGVLYVPEACDPEMHPENECKLHVFFHGCRMNYDRQPVDRWGDNSSYDGNGLWRIPYPIYEGTMWENAGLNEWADS	HMMER	PHB	3.8e-14	58.9			0.69699
k141_630305_2	FFNKEERASMSRFGYAYIPEAVETDDAPARVHIALHGCKQGYNYIQYVNGKADVENFPPYGNRYFTTTGYNSIADANDIIVLYPQAEGTDDGVTQNPEGCWDWWGYSCLDPENPDYYTKNAIQIKAIHSMLKSLGG*	HMMER	PHB	1.1e-13	57.4			0.325446
k141_350319_1	ITVDPAVGAWTKPWYEVAGVPSSNISEVKYRTGHTYPTDSWGNPCEFDTEPPWVSNCGYDTAGETLEYIYGPLNPKKEFGDLDGRYIEFDQAEFIDPAANSMQPKGVAYVPK	HMMER	PHB	4.8e-13	55.2			0.942916
k141_781776_1	FVSYGNGDRTVHANVSQTVVDFYSELGVPSENLFRVAVTENMEPTGAEMGHAIPTDGFGNACGVTTEPPWISNCGYDGAGEMLKHIYGEEHLNPKTTKDQLSGSFVFFDQSEFTQAAVNKLPSQIGMDD	HMMER	PHB	7.1e-13	54.7			0.595094
k141_1172572_1	DEDTEKAGDGDGAGNMFKHLYGEENLNPRNDGPLSGKFVEFDQSEFTSQVGAATPRSIGMNDKGVLYVPEACDPEKHPENECKLHVFFHGCRMNYDRVPVDRYG	HMMER	PHB	1.9e-12	53.3			0.432844
k141_575322_1	MTSLKKLFCLIVTVISICLTMNGWAFGGNLPGYGADLTQTSVSGLSSGAFMTSQLHVAFSDQFIGAGIVAGGPYYCSGSHSSTPFWKNAVFICMNPMGAGPD	HMMER	PHB	2.8e-12	52.7			0.706586
k141_1152505_1	MKTYRIAARSAMQSCKAIVSLLFLATSTPTLAADYPALPEYRVDLKQTSVSGVSSGAYFAAQFHVAWSSKMKGVGIFSGGPWGCAQGSLWTAEGVCKTGNGIENHINILVQDASNRSDSGRIDAIDHM	HMMER	PHB	2.9e-12	52.7			0.766696
k141_1106104_1	PAGLPQKAPLIVVLHPCQITAKSFATNAGWNRLADLRKAVMVYPEQSYANNLTICFNWFDDDDTDRGSGEAASIVAMVNKAMTLHSVDPKRVFVAGLSAGGAMSAALLASYPDVFAGGAVFAGVPAGCATSVFSSTSCMMGVDRTPATWAAKVKAAHPSYAGPYPKLSVFQGSSDIVVYPANREELVEQWTAVHGADAVADTSQTVGDVTRELFKTSAGVPVVYSYRISGMPHGVPVDPGTAAHQGGSAGFGYYDVDLWGAWRAAEDWGI*	HMMER	PHB	2.9e-12	52.7			0.871681
k141_703178_1	EVVARVNDWYLLAGVTAENIHYEYNEEAGHTFATESYGNRCEVDTEPPWISACGYNTAKEMFAFFDEPFKKQIKAKGDLKEFNQAEFFGYEKLNGFEERGYVYIPESCNNGAKCGIHIFFHGCQQGFNAVPVDRNNDNP	HMMER	PHB	4.1e-12	52.2			0.587073
k141_340454_1	MSMLGRAVGLPLFCVFAASALNMPSAFALESLPSFNVDLSESSISGVSAGGFMAGQFHVAYSKRIKGVGIIAGGPFNCAQGSLSQATTQAGGY	HMMER	PHB	5.2e-12	51.8			0.969745
k141_107805_5	MFLKKMGLKKIFTLFLFLNFFPIASAAGVSVAGNKLQHIAEFPENLTGSPSEINPGNLKMFLYVPDGVKKNAPVVFVLHGCLQSAEKINRQTGWSKLADINKFYLVFPQQQGLRASQEIKTGNPGLCFDWSGYFGKPKARGEGEDKSILDMLEYLDKSSLYSIDRKRVFITGLSAGGCMATLMLAQWPEYFAGGAPIAGVPFGCAKNKYNGFKCMGVKPSFFPRRGKKGECVESGEACMDASFKKEPQQWAEEIRRVYGLKQPQKFPKIMIWHGSRDQYVDDDNLQETVEQWTAIHGVDMKADNNGSKLKDGHERHEYKEYKDKDGNVVVASVLVEGLRHGVSIEPGDANDQGGEEVTNSLKGGYSFDYMLHSSYYIARFWGIAK*	HMMER	PHB	6.6e-12	51.5			0.606391
k141_465644_1	NNTYRCFNFFEPGDQNRGQGESKSVISMVNKMKSDYSIDNNKIFVNGFSAGGYMAPVIFAVYPDVINGMSVNAGGPYKCATSMNAAFSCMSPGTNKTPSQWGDLVRNASSYDSQIAGKKVIIFQGDSDYTVKEMNATELTEQWQNLGAIVDKNIIAGLGHNVPIDSASGCGSGFSYTDDN	HMMER	PHB	8.6e-12	51.1			0.167465
k141_874382_1	IGTVIMVLLESRLNVCLEVLFNSDFPEAMQKLLTDPFSILGRYNEYLPIRRLFSNNRWPLYIGIFYIVSVYFFSNGIVGRLRSGKGGFFSIFSIKFLLRVLITDDVWRKTARLCSRVIFVVVLFSALGQILTGVFTVLDGVFFEDNGVQLFLSGIVLYVLGCSPLFSFICSRFFTSGTDDWLKFIRVAQAIAAFVVLMMYAAIPESWFLGRLQSYNIDSERITVSGLSSGGYMAGQFHVANSDIVSGAGIIAAGPYYCTRGILGNASGKCSSASTVLTDEY	HMMER	PHB	2.1e-10	46.5			0.229287
k141_501668_2	CEQIYDSVPADRVGDNSSYDGQGVWGKPYPQVGDTIWTKTGLNEWADTNNFIILYPQVDKAYSPFNPKGCWDWWGYISTSGSYDYASKKGPQMKAVMGMMERLAGGWIDDGSHDGNDDGSDDGSNDGNSDNNTKPGSESCPTMTGVVNPDLLEAGLAEKRSIYYYTTGDNVQVWAYRNDEYTVYIGSDGKGYMNDPKNCGGSDDYDGSDDGSSDGNDDGDIDGSDDGDDDLPVDNTPPAAVTGLEKYDATETTITITWDANSEDDLEGYMVYLSVSEDWEWIPLNSSLLTRTWHQVVTLNPGQTFYFAVTAVDDNGNESDIKFVRKISTLEELDPEPVHDGDNDSQNDGDQDDDVNQSDGNEDPVDNEQDGDASVDGSDDNEQPGQDENNEEEDDGSIEVTVGGGGATGLWMLMLLSLALTCRRRYN*	HMMER	PHB	3.7e-10	45.7			0.729581
k141_1149922_1	PNAPLVVALHGCGQTAEKFMTQSGWAAMADKYKFFLVFPEQTRRRDRNPNKVGNPWRCFNWAGYHGLRMQRGQGENQSIKEMITWALTNTDYSIDSNKVFITGFSAGGSMTTLMLATWPELFQAGASIASVPYRCASSLDSAFDCMGVTPLFIPRGGCKTPGAACMREIMKRSAKEWANLARTGSRKHKGSYPRIMLWHGSRDQFVDPANLEEAMKQWTMLHGTDQQHDNK	HMMER	PHB	7.1e-10	44.8			0.695164
k141_640933_1	MNTHRKVAVSAMRMRNVIIPALFLSIASPVMAAEYPALPEYRVDLKQTTVGGVSSGAYFAAQFHVTWSRHLIGVGIFSGGPWGCADKNYVNSGFAAAASNLNVAQSLCMDGSGYGLTIGEHVY	HMMER	PHB	1.2e-09	44			0.932522
k141_195322_2	MKHQLPFWKPSALAILQCAILVACGPTPNQQTEIDGSHELGANSTPIRAELPQVTNFGDNPGDLKMFLYVPSDLGPNPPILVALHGCNQNGKVLTGNAGETANPTDHALMFATDSGWRELADVFQFIVIFPEQSVRVTAPDDSNKVNNDYACFNWAGYYGYNFGRDVGESKSIKSMIDYVLTTYQANDQRVYVTGLSAGGGMAATLLAHYPDVFAGGAIMSGLAYGCATFD	HMMER	PHB	1.3e-09	44			0.720866
k141_622247_1	DLVHETNQLADGSKIDSTKFLENHKVYIFHGEKDPTVKIEAAYKTQLFYELLGVNKDNIKIKTIKDAGHAFPTQKFGNLCAADTEPPWIGACNYDGAYQMLSH	HMMER	PHB	6.1e-09	41.7			0.0395413
k141_959902_1	MKAGMILSGDYPRSRVLSFLIIVAVFVVVLLPFLLDCCGVTGVERSLKTAVQFCVFIILAASYDLLMGYTRVISLAHAMFFAIGAYSVGLTLRYVGDGWGWFLFGTVAGIIVSMLVSGLVALIGLRVKELFFTIITFAISAGAQALVVKFSRLTGGRDGLLFDQGVPELLSMRWTLPFGSEVRLFAYYSIVILTVVLFLFMLRLVNSPFGKVLQALGDNEFRAKAIGFHVNRYRMIAIVISGGIASFAGVLYGVWLKVAIPNSYFDLSIMLTILIAVVIGGRGTMYGAVIGSFIAIGMENYINPVLDGLGQTVLPDYAQWLFTDPFRVLYEGRDVIPIRHLFSKNRWPLYIALIYILCVYFFAGGIVASLRRWAEEKSLSLNHIRQLIFGWNSHRVKRVLVQVTRVLKVILLLSAIGQAITAVFVLTNNNGLLLLCSAFITWLIVDTDRFLSGFSVLLKKARGKRPNNRLFRSSYSPEIRQANQTKVFSLFVVVMFVVLTPQTFFYKSLPGLGVDIAKTSVSGLSSGAFMASQFHVAHSRHVLGAGVIAGGPYGCSQGDLG	HMMER	PHB	7.7e-09	41.4			0.253152
k141_659533_1	MAGQFHVAYSDTIKGVGIIAGGPYNCAQGSLSQATTQAGGYGWCMENPQLAPAGFLQQLYTDAQTLEAQDLIDDLSNLKDDKVYIFHGTLDI	HMMER	PHB	3.2e-08	39.4			0.409751
k141_121336_1	QGVWSTYPIYGDTMWVNAGLNEWADTNNMIIMYPQWAAAPFGVNNYGCNDWWGYSTSTRNVSYDEREAPQMKAIQLMMEQILGEEFINYEQKKALKAALAVAAQAREDAGSAIAILAAVDDAEQTASSTSLIATMEAQIPLAEEAISSTEQALSGLQDHINDLTSLKNQIADLPNEDESDTTDYVGQIEAAISEVNTLLSDANTSVAAAENRIDDIEALIASAISSATNSANTILEDISDEKTAAETAKTTAQS	HMMER	PHB	8.7e-08	37.9			0.145341
k141_308489_1	VVALHGCTQTAADYRDRSGWNTLADEYKFFVVYPQQNSSNNGYSCFNWGGDPNTTLQDMDPAGVMRKGISYTWEGRTYTNHGDESGTIINFVEKMKSQYNISKVYVTGLSAGGYMATLLLAIYPDVFSAGAIMAGGPYLCGAVELDPIVLDSNANYACMRAEQK	HMMER	PHB	1.1e-07	37.5			0.534655
k141_848051_3	MMKYISCILLVCIIFSLTYCDEFKDKDDETTNGSMSRIDRVKEVSDFGANPGNLKMFQYIPPGIPADTKVPLLVALHGCDMDALSYLNAGWLQMADEYKFSIVAPEQKIENDFYEIGCFNFYKPEDFARDQGETKSVKSMIDHMVTLDSIDESKVFVTGFSAGGIFSATLYANYPDIINGMGVVSGGPYHCATDLISASTCNLVGVNKSPTTWGDYVRNASDFSELIEGDKVIIFHGKGDGWIVYMNAEELQQQWENVGADVYLETFSSGEHLFPIDTLSGCGEPFDRTEDIGRCIVREIVLYLGMD*	HMMER	PHB	1.8e-07	36.9			0.106588
k141_234480_1	VCGCGSNSQRSSVSKKWTEAAIGGFSQVYLYVPKRKSPIGSGRSLMVVLHGCVQQAEDFKSANLDKVADKYGMVIALPNSDHSIGYGCWNYLDNKRKRTKDDYENVLSLVNELLARKSLTIDKDQVYIAGLSSGGVFSMIMGCMAPDVFAGTGVFAAPSGGVETAAAAMKVQSDM	HMMER	PHB	3.1e-07	36.1			0.280385
k141_433860_3	MKTITFLLLVITIFTSLMCDSGNDDSNSNNKDGSQNNTTNINDFNNEDNNSENNNYNESDLYKWNKENLAGRWKSNCYLDGMTFRQSDAYYYIENNTLKIKQLHRDYADDLCTDIFAEVIVKGELSIEENIESVKGAKRIQFTLTESYWGLWTTGAGIFNEKNAMGNNDWSQGEMQDLFGTELSGGTPVYNGLTFFDAIKFKNNQLILGNKEHCPDKICIKIENTPTELSDVIYTKINNDPLDYDLNYGLKEVTEFGSNPGNLKMFNYIPDTLTTNAPLVVVLHGCFMSSFSMTKAGWNKLADTHGFAVIYPQQKGENCSNSIDLPRCFNFFIDDEINKTSNEPTSIKQMIDYTFATQSIDASKVFITGFAGGATMALVMMATYPEVFNSAGIITGMPIKCALTENDLLTKCANVTNLPTTAPYIEKTSSEWGNLVQALNPEYTGAYPKLSIWHGSEDTVIHPEQMTEILKQWSHVHGIDTTADSSSTIDQTVAHSTYENNSGEVIIETNLVNGLGHAIPVNPDSAQIAGGCGEEYTLFESSETCSTYRIAEFWGILN*	HMMER	PHB	5e-07	35.4			0.119801
k141_286561_1	MTTTRILKAGFIALSFVFLTACGGGGSTPGGDGDGTDQSTPALFEFKDLNNNQVINDDTLDTTIFVNADVASDLGVGALLILIDDSEELGCPRTTDEDGNYLINCSVDLTQFIDGSSHKLTIKAYAEEADANANSDNELAFLSVTFQITSGGDGDGDGDGDGDGDGDGDGDGDGDGDGDGDGDGDGDGDGDGDGDGDGDGDGDGDGPSISNAKQNNPDLKAGGTAIITARITDSSDITSVVLKKSGSDVGQMGFSENNTYMGTWQTSDAGSVTLTIEATDSHGNTSTKNVSFTVAEGDGGSTGGDELVSVTPIDFQQIQNFGTNPGALRMFLHVPAKLRAKAPVVLALHGCNQVLNAQTGHAQAYKNDTEWNVLADKYNFIVIYPEQTRTADNNFEKVGNPYNCFNWSGYYGAKVYRGEGENQ	HMMER	PHB	5.1e-07	35.4			0.80943
k141_118313_1	CEADTRTYSPDAKVNAKGTMSQVSSFGSNPGALAMYKYVPSNPQSPAPLVVALHGCTQTAQDYLNSGWQDMADDYGIYIVLPQQNSSNNQNKCFNWFETGDINRGYGEAASIRNMVAKMVSDYNIDESKIFVNGLSAGGYMTPVMFATYPDVFSGMSVN	HMMER	PHB	8.2e-07	34.7			0.19913
k141_1053776_1	SKSPQEKPFHRVMEFPENPRGDDKLPNPGNLRMFMHVPADLPPNAPLVIAMHGCGQTAEAFMLQTGWTTLADKYKFVLIFPEQTQRRDNNPDRVGNPWRCFNWAGYRGLRMQRGQGENQSIKEMVDYALQSKQISLNPERVFITGLSAGGAMTTLMLATWPEIFKAGAPIAGVPYRCAADVDNVFKCMGLTPNFVPRYGCSPKGTACMATEAKRSPKKWAELARKGSRKHKGPWPRIMIWHGSKDQFVDDDNLTETMKQWTALHGIDQTPDNTKETLQEGHDRHEYNEYRKNGELVVATIKVIGLMHGVSIDSRREADLGGVEATSPANGGYAYDYFLHAPYYIAEFFGLTSPSPTTTTCPTKPTNEN*	HMMER	PHB	1.1e-06	34.3			0.866639
k141_1016096_1	GLTGDSPHGSQLLDTNFWRNTSMKRLFLILATLAISTFVFMGCEADTTTYAPDAKVNARGTMSQVSSFGSNPGALAMYKYVPSNPASPAPLVVALHGCTQTAQDYLNSGWQDMADDYGIYIVLPQQNSSNNQNKCFNWFETGDISRGYGEAASIRNMVAKMVSDYNIDESKIFVNGLSAGGYMTPVMFATYPDVFSGMSVN	HMMER	PHB	1.2e-06	34.1			0.539066
k141_253260_2	MKLISILRGIFLTLILSFSFSTYAALDKLTEVTGFGSNPGSLRMFKYVPANVNTPAAMIVPLHGCTQDAERYNDENGWTDLADRYGFIVMMPQTNTVNQPRGCFTWYEPSDFDRGQGEALSIVNMVSKMKQDHQIDDSKVFLSGLSAGGCMAANLLASYPDFFKGASVQAASNYRSATNLTQGMAIYDGTFYDKTPQEWGDLFRSGHASSGYQGPMPRVSIVFGTDDHRFDSRWAFELIEGYTNIHGIDMTPDAGT	HMMER	PHB	2.2e-06	33.3			0.43842
k141_165936_1	TLALGLISCTGGGLPGSGIGGGNYGTTIVHVPSNLPSTVVPLVIAIHGCSQTASDYRSATGWNDLADKYGFIVAYPHKTSGSILNCWEHGNTGTGNPTSDMNYILSEIDKIKDSNNIDSSRIFVTGLSSGGGMTNCLAEHHSDVFAGFAPMAAPTCAQYQSNPSNARAIIWHSPTDSYSDGDQTFSRLGSRYSGASQTVNGTLKGKDYKTILSKLEKFNSSIILTKIQNANDNFDEVKSFMEATFRDVRCLSNPLNLHEVLIL	HMMER	PHB	2.4e-06	33.2			0.452812
k141_678434_1	MKRIILVLAALTMSCSTWAASWVTEAAGGFTQVHYYVPDSDSPIGNGKSLLVVLHGCTQASSAFKTAGLHTAADEYGMVVAAPEAAYKAGFGCWNYWSGAPTRSGFGNDYINILNLVEYLKGKFNIDEKQVYISGLSSGGAFAMETGCLAPDVFAGMGITAGPSGGTGAGGSM	HMMER	PHB	3.7e-06	32.6			0.733584
k141_957166_1	MAVLALGVLTLTFSIFVNAASFSTKALGGFSRVHMYVPTTESPVGNGKSLLVVLHGCTQAIDAFKTANLDKVADEYGMVVAIPDAVNKQGFSCWGYWTGMKSRSSGDYKNVISLAKAITADSTYDVDADQVYVAGLSSGGAFAMTVGCLAPDVFAGMGLDAAPSAGTSSN	HMMER	PHB	8.9e-06	31.3			0.648162
k141_438974_1	AIYVEVDGESREVNGTSIYEIFSIDVGEHTASITVEALGGDGVNYEAVEEIEFNNAIPVCPELEEATGTVIDHYLAKRIDVNQQNALGSKHGFIESITLYNDNGVWTDVDECNESIADNDNDADDFDNQGEDYQEDDGNQNGDNNQGGDYQDDHNQENNNGSDYEPCYENSVFADVTEHYGAGRLTVNEYTAMGRDIGYDTNIILYYVDGTWVTEVGCLDPEGNGGSDDIDGNGTGGNVNSTWEKAGLGGFSSVNIYVPPTDSPVGEGRSLMVVLHGCTQTSEHLKTVNLDLVGDEWGMVIAIPDAMEKVGYECWDYWNDDGRSSPKSRTAADYKNVISLAQEMRDDPRYDIDPDQIYIAGLSSGGAFAMTLGCLAPDVFAGVGIMAGPSTGTTSEGAFGHESNIIDTADRCVNYAGSYANHFGTQIANTAFGNGDHTVPQEYGLQNAEAMARIYGVPKVAGTNQVTDYTGKSAVETRWRAGRVSMLELDGVGHSWPGGTGASGTWTNSSSINYGMYLAKYFANNNIRVDQIDDEKTPPTVTVGTPKVDGTSVTISGTASDEDGEIDNVIVKVDGVQYYAELDGNDFSVNIDDLEAGNYDAVATAIDNDQLEATDTVSFEIKEVIKLRPQVTVDKPVVKGTSVTISGTASDEDGEIDNVIVKVDGVQYYAELDGNDFSVNIDDLEAGNY	HMMER	PHB	9.5e-06	31.2			0.56173
k141_119666_9	MKKLGVVVVSLTMLASTAFAGNLTGSGDIINHKFDAKSYQGSRDRNYKVYVPKSYSGSEKVPMLMALHGCAMDNTDAINNWNLDLIADQNNVILVFPHITSYSGMRNENCWGYWFDAEIHEGAGEVTDLYNIGKDVETKYNIDPNRRYITGLSSGGAMTVAAAVAYNEYWAAAAPIAGLAYGDWSSSVLSDMFKSLSQHTTAVKNELDDPRPIPILVVNSTRDEIVRITAGELIRDSHLDAFGIDKQADRSESCNAEGINCELTSYTDSDGNVIVQTMFFDGHTIGPKEGQYGKGHYWGGDDNGYDEWAYDKGPSTSQAIWNFFQDKTFGPEIDPELCKNDHTAPSAPENLQLAESFDSYAKLSISPNSEDDLRGYKVYLSDGSSVSGTLTSTSLTATGLSAQTNYTVYAVAVDMCGNESQPSNQVTFTTQEATNSNNNNSGTDTWGTGTGSLPGIGSMPGMGSLPGMGSLPGMGSLPGMGSLPGMGSLPGMGSLPGMGSLPGMGSLPGMGSLPGMGSLPGMGSLPGMGSLPGTGSTNPGNSSTSENWSTKTIAGMQVHIYTPTSEPTLAGKRALMISLHGCSQSNEDIRDYGNWQDVAEAYGMVVATPDAPNGGVLIGCWDYYDSNHSSSNPGRHDDNLIDLANSLKADSSLNIDPNQVYITGLSSGGGETHVMGCLAPDIFAGIGINAGPTIGTTSGQIGSVATSESSAVSLCNRFAGSKKSYFDTQLTSVIHGTSDNFVSKGYADLSAEVMANIYGAAKDSGTMSIAGGGTEVTYSDNQGVRVSKIMVSGMGHAWPAGDNGYGGSYIDHNHVDYPTFVTQFFFENNRRASAQNSNNEINTNDPEPIEEQAEEESSTENNEGSSFSWGSWSGWSWR*	HMMER	PHB	9.3e-173	582.1			0.700988
k141_280923_1	MKIRNLLAIAIGVVALTFSVVANAASWTTKSLGGFSSVHMYVPSTASPVGNGKSLLIVLHGCTQSNGAFKTANLEDAADEYGMVIAAPDAMNKAGFSCWSYWQGTKSRTAGDYKNVINLAKAIRDDASYGVDADQIYIAGLSSGGAFAMTVGCLAPDIFAGMGLDAAPSAGTSSNGAFSLESNASQTAQRCESYAGSYASYFDTQITNTAYGTSDYTVPQGYGPQNANAMATIYGVSKQSGTNTIQGNSGAKETLYTNGRVSMVEMSGVGHAWPGGSGASGSYIDGSSINYGKYLGEYFAQNNMRVDGTIDNGGDNGGDNSGDNGGDNGGDNSGDNGGNNDGDTTEECYSESAYGTVTDHYIADRLDINTYNAMGAEYGYIEKITLYNVNGTWTDSVDCLQDGGDGGNDNIDGGGQGGGVAQGTWTQSRIVGFSKVDVYVPPTESPVGAGRALMIVLHGCTQDISAFRTANLDLVADEYGMVIAVPDAQNKAGFSCWDYWGDSTAKSRSAGDYKNVIDLAVELRDDSSYGIDPNQVYVAGLSSGGAFAMTVGCLAPDVFAGMALDAAPSTGTSSNGAFSLESNSTQTAQRCEGYAGSNASYFDTQITSTAYGTGDYTVPQGYGLQNAEAMAKIYGVSKVAGTTDLGGATESRWSNGRISMVELSGVGHAWPGGSGASGSYIDSSSINYGMQVAKYFANNNMRIDEVVCDDLNNNGICDDQEQQCDDLNNNGICDDEEQQCDDLNNNGICDDQEQQCDDLNNNGICDDQEQQCDDLNNNGICDDEETCEDANGNGICDDQEVAECEEVTGKTTDLVGQGLVKKSGWYYYTTGDNQLVWSWMTYTLYQDAEGKGYKTQSACQQ*	HMMER	PHB	4.2e-160	540.4			0.82971
k141_38097_3	MAVLALGVITLTFSVLANAASWSTKSLGGFSRVHMYVPTAESPVGNGKSLLIVLHGCTQAIDAFKTANLDKTADEYGMVIAAPDAVHKEGFSCWGYWTGSKSRSAGDYKNVINLAKEIMNDSSYDVDPDQVYVAGLSSGGAFAMTVGCLAPDIFAGMGIDAGPSTGTSSNGAFSKEGSPSSVARSCESYAGSYSSYFETQITNTAYGTGDYTVPQGYGPQNAEAMAIVYGVNKLSGTSPVMGNSGAKETKYTDGRITMVELSGVGHAWPGGSGASGSYVDGSSINYGSYLAEYFAANNMRVDSGTGFEPGIDDLRVDAPLDEDYVTITAKVDVPEVSTLLSIYVSVDGDAREVNGISINETFSIDAGEHTAVITVEVIGDDGVNYEVIEEIDFNNAIPVCPELEEATGTVTEHYLAGRIDVNQQVALGGVYGYTESITLYNDNGTWTDVDECNESIADNDNGADDVDNQDGDEQQDDGNQGGDSHDGGDDVCYTEAVSATATNHFLENRIDQPTYSSLGQKYGYVDAFPLYLIDGVWVDSADCIDEDDQLFGAWESGPIAGFSNAHIYVPQTKSPVGNGRSLMIVLHGCGQQALSYMTANLDQVADEYGMVIVAPDVENSPANGCWGFWTDGSSGTPRGRNLGDYNNVIDLAQTLAADTKYDIDSDQVYIAGLSSGAAFAMTVGCLAPDVFAGMGIDAGPSPGTSSSNAVGTDISLEGTPEEVSLRCMSYAGSYSKYFDTQITSTAYSLDDYLVPQGYGLQNAEAMAIIYGVTQQTGTTTISHHADTSSATETLWSDNRVSMLVMDGVGHNWPGGKDSSGLFISDSSVNYGMYLAKYFADNNMRVDKKDDDIEKMLPTVTVYASVTDKSVTISGIASDTDGEIVKVVVSVNGTDYPVANGKYSMTLNDLDAGSYEVIVTATDNDNQKATATDSFKIDEDDVNPVPPTVTVNASVTDKSVTISGIASDTDGEIVKVVVSVNGTDYPVANGKYSMTLNDLDAGSYEVIVIATDNDNQKATATDSFKIDEDDVNPVPPTVAVNASVNGKSVTISGAASDTDGNVVEVVVSVNGTDYPVANGKYSMTLNDLDAGNYEVIVAATDNDNLTATATTSFIIEEEECVGNGCDSEEQDDDNVDTDGQDADQQNGDDSGGGDDSDNGGGGSTGLILLALLGLAVSRKRFK*	HMMER	PHB	6.4e-160	539.8			0.839265
k141_1046842_3	MKIRNLLAIATGVVVLTFSVAANAASWATKSLGGFSSVHMYVPSTESPVGNGKSLLIVLHGCTQSNGAFKTANLEDAADEYGMVIAAPDAMNKAGFSCWSYWQGTKSRSSGDYKNVINLATAIRDDASYGVDADQIYVAGLSSGGAFAMTVGCLAPDIFAGMGLDAAPSTGTSSNGAFSQEGSVSSVASSCKSYAGSYASYFDTQITSTAYGTSDYTVPQGYGAQNAGAMASIYGVSKLSGTNTIQGISGAKETLYTDGRVSMVEMSGVGHAWPGGSGASGSYIDGSSINYGTYLGKYFAENNMRVDGTIIDDGDNGDNGDNGDNGDNGDNGDNGDTTEECYTESAYGTVTDHYLADRLDINTYNSMGAEYGYTDKITMYNVNGTWTTTVDCLDDGDNGGNDSVDGGGQGGGVANGTWTQSGIVGFSKVDVYVPPTESPVGAGRALMIVLHGCTQDISAFRTANLDLVADEYGMVIAVPDAQNKAGFSCWDYWGDSTAKSRSAGDYKNVIDLAVELRDDSSYGIDPNQVYVAGLSSGGAFAMTVGCLAPDVFAGMALDAAPSTGTSSNGAFSLESSSTQTAQRCEGYAGSNASYFDTQITSTAYGTGDYTVPQGYGLQNAEAMAKIYGVSKVAGTTSLGDGATESRWSNGRISMVELSGVGHAWPGGSGASGSYIDGSSINYGMQVAKYFANNNARIEEEQCEDLNNNGICDVDEEEQCEDLNNNGICDVDEEEQCEDLNNNGICDVDEEEQCEDLNNNGICDVDEEEQCEDANDNGICDDDEPVKECTEVTGKTTDLVGQGLVKKSGWYYYTTGDDQLVWSWMTYTLYQDADGKGFKTEAACEQ*	HMMER	PHB	7.5e-160	539.5			0.877231
k141_695556_1	MRFKNKLIALLAAICLSIPAISFAASMTGSGDVYSYTYNGSRDRQYKVYVPQSYSETQEVPMIFALHGCVMDHTDALNAWNWDLIADQNNVIVVFPFVTSYTEMRSENCWGYWFNNHVTENGGGEVDDLHGIALEVESNYNIDPERRYITGLSSGGAMTVAAAIAYNEYWAAAAPTAGLAYGDGSSSVTSELFESVSFHVNKINAELDDTRPIPIMVVQSSNDEVVRINAGNLIRDSHLTAFGADTAVDSTEDCTAEGVSCTLKTYNDNDGNVLVKTMFYNGAVAGTQSGSLGAGHYWGGDDGDSETWAWAKGPSYSQHIWAFFSDKTFSGIPPQCDTDNTAPATPTGLAIDEPHDKYALLTINANTEDDLKGYQIYNENGEALTGVINSTTLSVSGLIPQTSYTVYAVAVDVCGNQSGNTTSVSFTTTALEYIPPTSSGTCTDHYLADRLDNDGYTACGSSHGYTASVTLYQLQDGSWQDEDPNAGAYDPSAPPGGGSTDSGSGSATVPSTPGSWTTDSSLAGMEVHVYAPNSVTANGKRALMVALHGCAQANEVVRDNWSWEDEADEYGMVIAAPDAPNGGVIFGCWDYYDSGHSSSNPSRHDDNLIDMVEALLADSSLNIDPDQVYISGLSSGGGETFVMGCVRPDIFAGIGINAGPSVGTSSGDIGSVPYNVTASSTKSVCEGFTTYDSDFDTQITSVIHGTSDTMVDPDFAGVDAEAMALIYGATQDSGTNSISGGGTETTWSDATGERVQKIMVSGMDHSWPAGSDSSGGGYTNHNTVDYPAVLTAW	HMMER	PHB	2.9e-159	537.6			0.871337
k141_895796_1	MSFKNKLIAILAVIATSIPAISFAASMTGTGDVYSYTYNGSRNREYKVYVPQSYSETQAVPMVMALHGCVMDHTDALNAWNWDLIADQNNVIIVFPFVTSFTEMRSENCWGYWFENHVTENGGGEVDDIHGIAVQVESNYNIDPERRYITGLSSGGAMTVAAAIAYNEYWAAAAPTAGLAYGDGSSSVTSELFESTSFHVNKINAELDDTRPIPIMVVQSSNDEVVRITAGNLIRDSHLTAFGADTAVDSTEDCTAEGVSCTLKTYNDNDGNVLVKTMFYNGAVAGTQSGSLGAGHYWGGDDGDSETWAWAKGPSYSQNIWAFFSDKTFSGIPPQCDTDNTAPATPTGLAVDDPHDKYALLTINANTEDDLKGYQVYNSNGEALTGVLNSTTLSVSGLIPQTSYTVYAVAVDQCGNQSGNSTSVTFTTTALEYIPPTSSGTCTEHYLADRLDNSEYTACGSSHGYTASVTLYQLQDGSWQDEDPNAGAYDPSAPPGGGSTDSGSGSSTVPSTPGSWTTDSSLAGMEVHVYAPNSVTANGKRALMVALHGCAQANEVVRDNWSWEDEADEYGMVIAAPDAPNGGVIFGCWDYYDSGHSSSNPSRHDDNLIDMVEALLADSSLNIDPDQVYISGLSSGGGETFVMGCVRPDIFAGIGINAGPSVGTSSGDIGSVPYNVTASSTKSVCEGFTTYDNDFSTQITSVIHGTSDTMVDPDFAGVDAEAMALIYGATQDSGTNSISGGGTETTWSDATGERVQKIMVSGMDHSWPAGSDSSGGGYTNHNTVDYPAVLTAW	HMMER	PHB	5e-159	536.8			0.888554
k141_384972_2	MKIRNLLAVVVGVVALSFSVAANAASWQTKSLGGFSSVHVYKPATQSPVGNGKSLLIVLHGCTQSNGAFKTANLEDAADQYGMVVAAPDAMNKAGFSCWSYWQGTKSRSSGDYKNVINLAKAIRDDASYDVDADQIYVAGLSSGGAFAMTVGCLAPDIFAGMGLDAAPSAGTSSNGAFSLESSASQTASRCESYAGSYASYFDTQITSTAYGTSDYTVPQGYGPQNANAMASIYGVSKQSGTNTIQGNSGAKETLYTNGRVSMVEMSGVGHAWPGGSGASGSYIDGSSINYGIYLAEYFADNNQRVSDTGGDTGGDTGGDTGGDTGGDTGGDTGGDTGGDTGGDTTEECYSESAYGTVTDHYLADRIDINTYNSMGAEYGYTDKITMYNVGGSWTVDVDCLGDSGDGGSDDVDGGGQGGGVANGTWTQSSIVGFSKVDVYVPPTESPVGTGRALMIVLHGCTQDISAFRTANLDLVADEYGMVIAVPDAQNKAGFSCWDYWGDSTIKSRSAGDFKNVIDLAIELRDDSSYGIDADQVYVAGLSSGGAFAMTVGCLAPDVFAGMALDAAPSAGTSSNGAFSLESSSTQTASRCEGYAGSNASYFDTQITSTAYGTGDYTVPQGYGLQNAEAMAKIYGVSKVSGTTDLGGATETRWSNGRISMVELNGVGHAWPGGSGASGSYIDGSSINYGMQVAKYFANNNARIDEVPCDDLNSNGICDDQEQQCDDLNNNGICDDEEQQCDDLNNNGICDDEEQQCEDLNDNGICDDEETCEDANGNGICDDQEVQDCTEVTGKPTDLIVDGLVTKSGWYYYTTGDSQLVWSWISYTLYKGADGKGYKTLDACQQ*	HMMER	PHB	1.6e-157	531.9			0.902379
k141_38097_2	MKKVGILTLGIITLTFSVFANAASFSTKAIGGFSRVHMYVPTTESPVGNGKSLLIVLHGCTQAIDAFKTANLDKVADEHGMVVAVPDAVNKQGFSCWGYWTGSKSRSAGDYKNVINLAKEIMNDSSYDVDSDQVYVAGLSSGGAFAMTVGCLAPDIFAGMGLDAAPSAGTSSNGAFSKEGSPSSVARSCESYAGSNSSYFDTQITNTAYGTGDYTVPQGYGPQNADAMAIVYGVSKLSGTSPVMGNSGAKETKYTDGRITMVEMSGVGHAWPGGSGASGSYVDGSSINYGSYLAEYFAANNMRVSDNDQDQDQDQDQDQDQDQDQDQDQDQDQDQGDSDQNDEPCYEDSAYDTVTGHYTASRITVDELNSLGAEHGYNTKITMYLVNGSWTTTVNCLDDGSDDDGDNIDGNDTDGIANGTWTKSSIVGFSEVHTYVPPTESPVGEGRALMIVLHGCTQPAETFKTTNLDIVGDEWGMVIAAPLAQYMTGYSCWGYWEGPISRTNKDYKNVIDLAIELRDDPSYGIDPNQVYVAGLSSGGAFAMSVGCLAPDVFAGMGLAAAPSAGTSSNGAFALEGSSTSVAADCKGFAGSNAGHFDTQITNTLFGSGDYTVPQGYGLQNAEAMARIYGVSKTAGTNQVTDYTGKTATETRWSGGRISMLELGGVGHAWPGGTGTSGSWTDSSSINYGMYLAKYFANNNMRIDEEECEDLNNNGICDIDEEDECEDLNNNGVCDIDEEDECEDLNNNGVCDIDEEDECDDLNNNGICDIDEEDECEDLNNNGICDIDEEEECDDLNGNGICDIDEEDEEEKECSQVTGGVSTDLLEAGLVEKKYYFWYYTTGDSQLVWSWTQETLYVGPDGKGYTADPGTCN*	HMMER	PHB	3e-151	511.2			0.656559
k141_133820_1	MRIFTMALIAMLATAWSSCWAATLSGTGQLQSYNFSAKSYSGSRNRQYKVYVPASYQSGTAVPMIMALHGCAMDHDDAIKAWDLDLIADANNVIIVYPYITSFVGMRNENCWGYWFDAEIHEGAGEAEDLVSIAKEVESKYNIDAGRRYVTGLSSGGAMTVIEAIAHNEYWAAAAPVSGLPYGDGSTSVLSDLFVNDSGYFKDKILAELDSNRPIPMLVINSTRDEIVRLKAAELIRDSHLEAFGADKSADGSASCSAEGISCTLTTYKDSSGDVLVQTMFYVGDTVRSKCGQYGCGHYWGGDDLDYENWAYDVGPSTSKAIWNFFKNITLSGQDSDWEDPIPDNDSDEPIQDPVPVYNAPTKTNTALNFYLAGDIDVTQYVAYNAKYGMVPFTLYQAQDGSWSDVNPGSTPINNDPVNDDPVNNDPINNDVDPNDNPTSGSWSTKSIAGMQVHIYTPSSAPVLAGKRALMINLHGCAQSNEDLRDYGNWEDAADAYGMVVAIPDAPNGGVLMGCWDYYDTNHSSSYPGRHDDNLIDLANNMISTVSYNIDADQVYVSGLSSGGGQTMVMGCLAPDIFAGIGINAGPTVGTSSMQIGSVATNESSGVSTCKKFAGSNTADFNTQITSIIHGTGDYTVATGYADMGARIMANIYGASTDYGTNSIAGGGTETTYSDSNGVRVSKVMVSGMGHAWPAGDGAGYG	HMMER	PHB	3.4e-151	511			0.8578
k141_46405_1	DEDQVYVAGLSSGGAFAMTVGCLAPDIFAGMGLDAAPSAGTSSNGAFSLQGSPSQIASNCKSYAGSNSSYFETQITNTAYGTGDYTVPQGYGPQNAEAMASIYGVSKLSGTNNIADGVTETVYTDNRVTMVELNGVGHAWPGGQGASGSYIDGSSINYGSYLAEYFAANNQRVDATDTGDDTGGDTGGDTGGDTGGDTGGDTGGDTGGDTGGDTGGDTGGTDEPCYDDSAYDTVTGHYTADRISVNELNSLGAEHGYNTKITLYKVNGAWTTNVDCLGGDGGSDDIGGNGSGGVTNGTWTKSKIVGFSEVHTYVPPTESPVGEGRALMIVLHGCTQPAETFKTTNLDRVGDEWGMVIAAPLAQYMTGYSCWGYWEGPISRTNKDYKNVIDLAIALRDDPSYGIDPNQVYVAGLSSGGAFAMSVGCLAPEVFAGMGLAAAPSAGTSSNGAFALEGSSTSVAADCKQFAGSKASYFDTQITNTLFGSGDYTVPQGYGLQNAEAMARIYGVSKAAGTNTVTDYTGKTASETRWSGGRISMLELDGVGHAWPGGTGTSGSWTDSSSINYGMYLAKYFANNNMRVDQVCADLNDNGICDINEEEPCDDLNDNGICDDEEPQCEDLNQNGICDDQEPQCEDLNQNGICDVDEEEPCEDANDNGICDDEEICVDRNLNGICDDQEPQCDDLNQNGICDD	HMMER	PHB	4.6e-118	401.7			0.871112
k141_304218_1	YDVDADQVYVAGLSSGGAFAMTVGCLAPDVFAGMGLDAAPSAGTSSNGAFSLEGSPAQIASNCKSYAGSYSSYFDTQITNTAYGTGDYTVPQGYGPQNAEAMAIIYGVDKLSGTSTVMGVSGAKETKYTDNRITMVEMSGVGHAWPGGSGASGSYIDGSSINYGSYLAEYFAANNQRVDATDNGGDTGGDNGGDTGGDNGGDNGGDNGGDTGDNGGDTGGDTGGNEEPCYTDSAYDTVTGHYTASRISVDELNTMGAEHGYNTKITLYLVNGAWTTNVDCLGDNGGSDDIGGNGGGGVANGTWTKSSIVGFSEVHTYVPPTEPPVGEGRALMIVLHGCTQPAETFKTTNLDIVGDEWGMVIAAPLAQYMTGYSCWGYWEGPISRTNKDYKNVIDLAIELRDDPSYGIDPNQVYVAGLSSGGAFAMSVGCLAPDVFAGMGLAAAPSAGTSSNGAFALEGSSTSVAADCKKFAGSNTSYFDTQITNTLFGSGDYTVPQGYGLQNAEAMARIYGVSKTSGTNQVTDYTGKTASETRWSGGRISMLELAGVGHAWPGGTGTSGSWTDSSSINYGMYLAKYFANN	HMMER	PHB	5.6e-117	398.2			0.953384
k141_1040269_1	MKRRFQTLNLRNLISIAGLIFLLISCAPKQVDNDVSINVSSTKAAISQVSSFGSNPGNLRLYKYVPANLPSNAPLVVAMHGCTQSANEYADRSGWNDLADKYKFAVIYPETFSSNNQNACFNWFESGDIGRGYGEAKSVISMVDYMISNHGISTDKVYVTGLSAGAYMTVVMISAYPDRFAGASVMAGGPYKCGVGMTNAFSCMSPGVDKTPAQWGDLVRGAYSSYSGPYPIVSIWHGTSDYTVKDLNATELVDQWTNLHGADQTADVTENINGTDHYVYKDAGGKAVVEYYKVNGMGHAITVDPGTAENQGGSTGAYTVDKDLHSSYYSAVFWGLDNSDKEAPTVAITSPSNDASVTGSVSVQAAASDNEEVSKVEFYINGVLKSTDTTAPYAYTWNAGSVYNGNYSITAKAYDPTGNTSDAAVQVTVTGGAADTNAPSVNVTAPSSESTIGQTVTLKADASDGETGVVKVEFFINDTKVGEDTTAPYEIDWDSSTVADGSYTVKAKATDGAGNVTTDADTAVNVVQVMICHTETSETTIVTHYTAGRLTTAQYN	HMMER	PHB	9.2e-117	397.4			0.905093
k141_85337_2	MVSPSKLHLKSAITGLLLLGVIMSAGLLGCEMGSNLLNAPDGQVFERAAGSGSFSSVYSFGSNPGNLNMYRYVPNNMPNNAPLVVALHGCAQNANGYANDTGWNVLADTYKFYVVYPEQKSGNNFTSCFNWFEPGDMARGQGEAASIANMVQYMKSNYSINSNKVYVSGLSAGGAMTYVMMATYPDVFAGGAPMAGPPYRCATSSMGGMSCMNGTVTKSASEWGNLVRNAYSGYSGPYPLVSIWQGSADGMVNKQNLTEGMKQWTNVHGTNQTANVSETFRTADHKVYNNSASQAVTETYLISGMDHGITVDPGNNTDQGGSTGSYSFDKNIYSSYYAALFWGLIDGNDGDDGDDGDDPPPPPPPACEQWTAKNSTHLTNGRAWASWGFYYATGSNQYLGYGSWSSTTVHLIDGTYYKGSCP*	HMMER	PHB	5.3e-104	355.4			0.906594
k141_704731_2	MIRAIIVASAFLSAAFMTSESANAADGRFYNKTFYSKSYSGSRNREYQVYVPSQYDGSSAVPLVMVLHGCDQTEQDVVDDWHFERRADEHNFIVVYPFITSYSGMRASNCWGFWFSSEIHEGAGEVEDLKNIAVDVERQFNIDGNRRYITGLSSGGAITEAAAIAHNEFWAAAAPVAGLAYGETSSSVALYGMSPSFNSTYTTKSNILSELDSDRIIPVMVVQSNNDKTVQQPAGRNIRDSHLAAFGGNSSPVETLDCSYEGISCKHQKFQNNGQTVVETVFYNGIISGSTGGHGHYWGGDGEGHYATAKGPSTSSIIWDFFSRHTFNGEPVTPPMPACEPNCDEIAPASPNGLNITAVSENSTSLTWTANTEEDIAGYNVYKSTVSGGEATLAISMATETTAIINGLNPNTTYFFSITAVDLSGNESIVSGEVSATTPAPSYFCQAHTAVNSDHIAAGRATTCGLGDWYACAKDDGVELGLDNAYLTSTIYESPMGVFTTTACDPDGSSSQTSGSPTEAPAPAPSCAEYSDSNVGHVAAGRAYVCSFWFACAEGSGETLGYYNSFSYSTVHETNQGYYEYGSCP*	HMMER	PHB	1.9e-101	347			0.927063
k141_1076611_2	MKRILFWAIAAMLTVALNPCWAAAKTDTAINHYLNGDIDVNQYISYLGIYGQEPFTLYEQYDGSWSDVEPDDGSDNSSDSNVDKGQGGTVDINENAAPGSWTTKNIAGMEVHVYIPKSSPVLAGKRALMINLHGCAQSNEEMRDYGNWEETADAYGMIVAAPAAPGGGVLMGCWDYYDNNHSRSMPGRHDDDLINLANQMKADSGYNIDADQVYISGLSSGGGQTMVMGCLAPDIFAGIGINAGPTVGTSSFQISSVSTTESAAVSLCKQFAGSYTSDFNTQITSVVHGSSDSIVGTGYADLDAKVMARVYGASQNAGTNTVSGGGTETTWSDSNGLRVSKIMVSGMGHAWPAGDGLAYGGSYVDHSHINYPEFVTKFFFENNRRVQREVIEIDPVEEEEEVIDDPIQEEQDPVEEEQDPVEEVDPIEDEVDPIEDEVDPIEDEIEI	HMMER	PHB	5.7e-95	325.6			0.588791
k141_84701_8	MKAIMKVAFAAMAIALIMSGCSGLVGPGQAAEDRAAVGSDAVQVSSFGSNPGNLNMYMYAPSNPATNAAVVVALHGCTQNGPQYASETGWSDLAEEYGFYVIYPEQKSSNNQNACFNWFEPGDISRGAGEALSIRNMISYVENNYSAVTDSSKMYVTGLSAGAYMTTVMMATYPDVFDGGATMAGGPYRCATSMTSAFSCMSPGVDKTPSAWGNLVRNAYSSYNGPYPLANFFHGAGDYTVKIDNMYEAVEQWTNVLDADQTADVTEDFRGAIHKVWNDATGTPVVESYEIPGMGHAITVDIGTDEDQGGA	HMMER	PHB	1.8e-89	307.5			0.752917
k141_133233_9	MKLIKLFVVLTIVLFVLSGCESSDMLDSSVDASANIKAKGTMSQVSSFGSNPGNLAMYKYVPSSATSNAPLVVALHGCTQTAADYLNSGWQDMADQYGIYIVLPEQNSSNNQNKCFNWFEPGDIARGYGEAKSIASMVDKMKADYSIDASKIFVNGLSAGGYMTPVMYATYPDVFSGMSVNAGGPYKCATSMTAAFNCMSPGVTKTASQWGDLVRSASAHEDTIVGKKVHIVHGTSDYTVKDANATELQKQWEDLGAIVLKTLVSGMGHAVPIDTASNCGSGYSYVEDNGLCSHREAITHWGLTSGGDGDGDGDGDGDGDGDGDGDGDGDGDGDGDGDGDCQEFTSTNSVHESNNRAYNMYVSLYYATGSAEYLGISTSTTTLKSTDGGSTWVQGTCTPGGDGDGDGDGDGDGDCTGCTSASCCQNYGCTGYMYVYPHGTVCYLQNASTGWAVEKCDCWP*	HMMER	PHB	5.8e-89	305.8			0.845843
k141_682821_2	MKRKNLLALSMGIMALCLSAASNAASWSTNSLGGFSSVHIYNPTTESPVGTGKSLLIVLHGCTQSIDAFKTANLEDAADEYGMIVAVPDAMNKAGFSCWSYWQGTKSRSSGDYKNVIDLATAIRDNASYDVDAAQVYVAGLSSGGAFAMTVGCLAPDIFAGMGLDAAPSTGTSSNGAFSLEGSPSSVAASCQSYAGSYASYFDTQITNTAYGTSDYTVPQGYGSQNADAMAIIYGVSKLSGTNAVQGISGAQETMYTDGRISMVSMSGVGHAWPGGSGASGSYIDGSSINYGKYLAKYFSENNPRLGPPPPVHQAEITDAAVDAPMDGTTATVTAAVEVPVTSTLISIDVTVDSESRSISSTSINEVFTVNQGDHTATITVTVQGDDGENYVTTETMEFNNLTPECTTPEQATGTATEHYVAGRLDVNGYLAMGSKYGYIDSFTLYNDNGTWTDVNPCP*	HMMER	PHB	3.7e-88	303.1			0.944331
k141_40151_1	MALCLSVVTNAASWSTNSIGGFSSVHIYNPTTESPVGNGKSLLIVLHGCTQSIDAFKTANLEDAADEYGMIVAVPDAMNKAGFSCWSYWQGTKSRSSGDYKNVINLATAIRDNASYDVDAAQVYVAGLSSGGAFAMTVGCLAPDVFAGMGLDAAPSTGTSSNGAFTLEGSPSSVAASCQSYAGSYASYFDTQITNTAYGTSDYTVPQGYGPQNADAMAIIYGVSKLSGTNAVQGISGAQETLYTDGRISMVETSGVGHAWPGGSGASGSYIDGSSINYGKYLAKYFSENNPRLGPPPPVHQAEITNAAVDAPMGGTTATVTATVEVPVTSTLISIDVTVDSESRAVSSTSINEVFTVNQGDHSATITVTVQGDDGENYVTTETLEFNNLTSECTTPEQATGTATEHYVAGRLDVSGYLAMGSKYGYIDSFTLYNDNGTWTD	HMMER	PHB	1e-87	301.6			0.928949
k141_510104_2	MALCVSVVSNAASWSTKSLGGFSSVHVYEPTTESPVGNGKSLLIVLHGCTQSIDAFKTANLEDAADEYGMVVAVPDAMNKQGFSCWGYWTGTKSRSSGDYRNVINLATVIRDDASYDVDAAQIYVAGLSSGGAFAMTVGCLAPDIFAGMGLDAAPSTGTSSNGAFSLEGSPSSVAASCQSYAGSYASYFDTQITNTAYGTSDYTVPQGYGPQNADAMAIIYGVSKISGTNAIQGISGAQETQYTDGRISMVSMSGVGHAWPGGSGASGSYIDGSSINYGKYLAKYFSENNPRLGPTNNYEATISDAAVDAPMDGTTATVTATVEVPVTSTLISIDVTVDSESRSVSSTSINEVFTVNQGDHTATITVTVQGDDGENYVTTETMEFNNLTPACTSAEQATGTATEHYVAGRLDVNGYLAMGSKYGYIASFTLYNDNGTWVDVDPCP*	HMMER	PHB	5.6e-86	295.9			0.922018
k141_771724_7	MKHLIKLVALTSIAFFVFTGCDSNLSSSSVDGDSASSRAAGWATETLGNMTTNVYTPSSTSPIGTGRALLVVLHGCVQPISNYSTANLDIAAEQYGMVIAVPDAANKQGFSCWGYWTGLKSRSSGDYKNVLTLVSTLKGRSALNIDPNQVYIAGLSSGGAYTMTLGCLAPDVFAGMGIMAGPSAGTSSSGASSLEGSISSAASSCNSYAGSYKSYFDTQITNTAYGTSDYTVPQGYGPLNAGAMASIYGVTAGSTTSGILGNSGVSEKVWTNKRVTMLELSGVGHAWPGGSGASGSFIDSSSINYAIYLGQYFSENNQRVTQGDGDGDGDGDGDGDGDGDGDGDGDGDGDGDGDCTEVTASNSSHVSASRATSSSSGWWWYSTTTYYAVGSNDNLGTSGSTSTTLYSTDGSSWSKGSCPAGDGDGDGDGDGDGDSCNSCSSYACCTGFGCAGYSYVAGGMKCYSMSGYTMVACSCWQ*	HMMER	PHB	2e-85	294.1			0.949342
k141_751007_1	MKKLGILTLGIITLTLSTVINAASFSTKALGGFSKVHMYVPTTESPVGNGKSLLIVLHGCTQAIDAFKTANLDKVADEYGMVVAVPDAKNKQGFQCWGYWSGTKSRSSGDYKNVINLAKTVINDASYDVDEDQVYVAGLSSGGAFAMTVGCLAPDIFAGMGLDAAPSTGTSSNGAFSKEGSAASTAQKCKQYAGSYSSHFETQITNTAYGTSDYTVPQGYGPQNAEAMASIYGVSKLSGTSTVQGKSGAKETKYTDGRVSMVEMSGVGHAWPGGSGASGSYVDGSSINYGSYLAEYFAANNQRVAVTDNDGDNGGDNGGDNGGDNGDDNGGDNGDDNGGDTGGDNGGNEEPCYTDSAYDTVTGHYTAGRISVDELNSMGAEHGYNTKITLYQVNGAWTTNVDCLGDGSDGGTDDVDGNGSNGQTNGTWAKSSIVGFSEVHTYVPPTESPVGEGRALMIVLH	HMMER	PHB	3.8e-85	293.2			0.781864
k141_1046842_4	MKKRNLLALGAGIAALTFSIAANAASWSTKSLGGFSRVHVYEPATESPVGDGKSLLIVLHGCTQSIDAFKTANLEDAADEYGMVVAVPDAMNKQGFSCWGYWTGTKSRSAGDYKNVINLATTIRDDASYGVDSNQIYVAGLSSGGAFAMTVGCLAPDIFAGMGLDAAPSTGTSSSGAMGPKESTSAQTAQRCESYAGSYASNFETQITSTAYGTSDTTVNTGYGLQNAEAMASIYGVTKVSGTNAIFGNSGAQETLWTDGRVSMAALNGVSHAWPGGSGASGSYIDGSSINYGLYLGKYFSENNVRVGPANPYEAEINSASVNAPLDGSSATVTANVEIPTVSTLLSIVVKVDDQVRNITTTSINEVFTINQGPHTAVIEVTVAGDDGIDYVATEEIEFNNAVPVCPVLQEATGTATQHYNAGRLDVNEYIAMGQKYGHSESITLYNDNGTWTDVDECNDSIIEETDSDGDGVLDKDDAFPNDPNETTDTDGDGVGDNGDVFPNDPSETTDTDGDGVGDNADAYPNDPDRWEEEPVDTDGDGVLDKDDAFPNDPTETTDTDGDGVGDNADEFPNDPTETVDTDGDGVGDNADAYPNDPTKWEEEVVECAQVTGKTNPDLVNAGLVKKSGWYYYTTGDNQLVWSWMTYTLYQGSDGKGYKAESACN*	HMMER	PHB	1.6e-84	291.1			0.893171
k141_771724_2	MKHLIKLIVLLTVSTILFFGCDSDLDSNSDSIDNVLTRAAGWKTETLGNMQTYVYTPSTNSPVGTGKSLLVVLHGCTQPISNLKTANLDKAAEEYGMVVAIPDAANKQGFQCWGYWSGFKSRTSGDYKNVLTLVSTLKGRSSLDIDPNQVYIAGLSSGGAFAMTLGCLAPDVFAGMGLDAAPSTGTSANGAFSQEGSASSVASSCKSYAGSYKSYFDTQITSTAYGTSDYTVPQGYGLQNASAMASIYGVSKGSTTNGVLGISSVSETKWSNNRVTMIKMNGVGHAWPGGSGASGSFVDGSSINYGSYLGKFFSENNMRVTQGDGDGDGDGDGDGDGDGDGDGDGDGDGDGDGDCTEKTASNDSHVSAGRATSSSSGWWWFTSTTYTAVGSGDSLGSSGSTSTTLYSTDGSSWSKGSCPVSGDGDGDGDGDGDGDGDGDSCNHCSSYSCCTSFGCSGYSYVNGGMKCYSMSGYSLAPCSCWQ*	HMMER	PHB	1.9e-84	290.9			0.901214
k141_546707_1	MKKIAVLALGILTLTFSVFANAASWSTKSLGGFSSVSMYVPSTDSPVGNGKSLMIVLHGCTQSYKAFETANLEKTADEYGMVIAAPDAKNKQGFQCWGYWTGMKSRSSGDYKNVINLAKSLIEDSSYDIDEDQVYVAGLSSGGAFAMTVGCLAPDIFAGMGLDAAPSAGTSSNGAFSLEGSPAQIASNCKSYAGSYSSYFDTQITNTAYGTSDYTVPQGYGPQNAEAMASIYGVSKLSGTSTVQGKSGAKETKYTDGRVTMVEMSGVGHAWPGGSGASGSYIDGSSINYGSYLAEYFAENNQRVAANDNDGDNGNDGDNGNGGDNGNGGDSGNGGDNGNGGDNDEPCYTDSAYDTVTGHYTAERITVNELNSMGEEYGYNEKITLYLVNGSWTPNVDCLGDGSDGGTDDIDGNGSNGQTNGTWAKSSIVGFSEVHTYVPPTESPVGEGRALMIVLH	HMMER	PHB	2.7e-84	290.4			0.795004
k141_820348_5	MRIAVLLLLAASICITYSMSSHAASWNTEPLGGFGTVHIYAPDSKSPVGTGRSLMINLHGCTQTAAALKGANWDKVANEYGMVVALPEAVYKAGFSCWGYWTGGISRNSGDYANVINLAKALIDRSSLDIDPDQVYVSGLSSGAAFAMTVGCLAPDVFAGMGIDAGPSAGTSAGESMGVKGSTSEQTAQRCRTYAGSYADHFKTQITSTAYGTGDYLVHHGYAQQNAEAMALIYGVSPLPGTNTLASGVTETLWEDYRVSMLSLNGVSHAWPGGPGAAGSFVDGTSINYGMYLAEFFASNNPRVGTVPPSRYKPELGDIEIDSSDPSNEITIAGNVYVKDQTFLKSVTVEIDGTVYPAQTDGYYSISVMLADNAEYTAVVTATAVGPEGEEHTSTDSMSFQLGTVAELPAWCSYIPAESLQYFPQCSTNNKPSIPSWCAYIPESSRQYVAACNP*	HMMER	PHB	3.8e-84	289.9			0.892021
k141_510104_1	MKKRNLLALGAGTVALTFSVAANAASWSTKSLGGFSRVHVYEPATQSPVGDGKSLLIVLHGCTQSIDAFKTANLEDAAEEYGMVVAVPDAMNKQGFSCWGYWTGTKSRSSGDYKNVINLATTVRDDASYDVDANQIYVAGLSSGGAFAMTVGCLAPDIFAGMGLDAAPSTGTSSSGAMGPKESTSSQTAQRCESYAGSYASNFDTQITSTAYGTSDTTVNTGYGLQNAEAMASIYGVTKISGTNAIFGNSGAQETLWTDGRVSMAALSGVSHAWPGGSGASGSYIDGSNINYGSYLGKYFSENNVRVGPANPYEAQIESASVNAPLDGSSATVTANVEIPTVSTLLSIVVKVDDQVRNITSTSINEVFTINQGPHTAVIEVTVAGDDGTDYLTTEEIEFNNAVPVCPVLEEATGTATQHYNAGRLDVNEYIAMGQKYGHSASITLYNDNGTWTDV	HMMER	PHB	3.8e-84	289.9			0.90617
k141_682821_1	MKKRNLLALGAGIAALTFSVAANAASWSTKSLGGFSRVHVYEPETVSPVGDGKSLLIVLHGCTQSIDAFKTANLEDAAEEYGMVVAVPDAMNKQGFSCWGYWTGTKSRSSGDYKNVINLATTVRDDTSYGVDANQIYVAGLSSGGAFAMTVGCLAPDIFAGMGLDAAPSTGTSSSGAMGPKESTSAETAQRCESYAGSYASNFETQITSTAYGTSDTTVNTGYGLQNAEAMASIYGVTKVSGTNAIFGNSGAQETLWTDGRVSMAALNGVSHAWPGGSGASGSYIDGSSINYGSYLGKYFSENNVRVGPANPYEAEINGASVNAPLDGSSATVTANVEVPTVSTLLSIVVKVDDQVRNITSTSINEVFTINQGPHTAAIEVTVAGDDGVDYVTTEEIEFNNAVPVCPVLEEATGTATEHYNAGRLDVNEYIAMGQKYGHSESITLYNDNGTWTDVDECNDSIIEETDSDGDGVLDKDDAFPNDPNETKDTDGDGVGDNGDAFPNDPSETTDTDGDGVGDNADAYPNDPNKWEEEPVDSDGDGVLDKDDAFPNDPTETADTDGDGVGDNADEFPNDPSETVDTDGDGVGDNADAYPNDPTKWEEEVVECAEVTGKTTDLVGQGLVKKVGWYYYTTGDNQLVWSWMTYT	HMMER	PHB	3.6e-83	286.6			0.89858
k141_1084472_6	MKNLFKLFIVMMSITIVFFACESDNITSGDSVASLSDSKAGSWSTERIANMSTNLYVPTSNSPVGNGRALLVVLHGCTQPISNFKTANLEDAAEEYGMVVATPDAANKQGFSCWGYWTGTKSRTSADYKNVLDLVSTLKSRNYNIDPDQVYIAGLSSGGAFAMTLGCLAPDVFAGMGLDAAPSTGTSANGAFGAESNASQTASRCNSYAGSYKSYFSTQITSTAYGTGDYTVPQAYGPQNAGAMAIVYGNLSKQSGYNSVFGNSTVKEWLWTDNRVSMVEFGGVSHAWPGGHGASGSYIDGSSENYASYLGKYFSENNMRVTHGGDGDGDGDGDGDGDGDGDGDGDGDGDGDCTEITASNSSHVSAGRAYTETSSGWWWFGGTTTYYATGSQDNLGTSGSTSTTLYSTDGSSWSKTACSGGGDGDGDGDGDGDGDGDSCNHCSSYSCCVSFGCAGYSYVNGGMKCYNMAGFTLAECGCWQ*	HMMER	PHB	4.8e-83	286.2			0.933159
k141_491458_1	MKHLIRLIVLITISVTFFFGCDSDLNSNNSDSIDDVLSRAAGWKTETLGNMNTYVYTPSTNSPVGSGKALLVVLHGCTQPISNLKTANLDKAAEAYGMVVAVPDAANKQGFQCWGYWTGTKSRNSGDYKNVLSLVSTLKGRSSLNIDPDQVYVAGLSSGGAYAMTLGCLAPDVFAGMGLNAAPSTGTSSNGAFSQQGSPSSVASSCNSYAGSYKSHFATQITSTVGGTSDYTVPMGYQRQNSDAMAIVYGSSKAPSLSSTTIQGKSVKLAVSSDKRLSILELPGVGHAWPGGPGASGSFVDGSSINYGTYLGQFFSENNMRVTQGDGDGDGDGDGDGDGDGDGDGDGDCTQKTASNSSHVSASRATVEETTSGWWFWVTTSTTYKAVGSNDNLGTSGSTSTTLYSTDGSTWSKGSCPAGDGDGDGDGDGDGD	HMMER	PHB	5.5e-83	286.1			0.828099
k141_1190761_8	MKRLTLLLVVLATLALIFAGCEHSDMSNADSETSQITSKGSFSKVSSFGSNPGNLAMYKYVPSGVSGSAPLVIAMHGCTQTATDYSNTGWKDLADQYKFYVIFPEQNSGNNMNKCFNWFESGDIRRDSGESKSVKSMIDKMKSDYSISKVYVNGFSAGGYMAPAIFAVYPDIIAGMSVNSGGPYKCATSMTAAFNCMSPGVNKSASQWGSLVKSASSYEDMIPGKKVIIFQGSADYTVKEMNATELKEQWENVGAIVQKNILNGMGHNVPIQPGCGNGYSYTDSNQGICSAEEAVKYWGIDGSGGDGDGDGDGDGDGDGDGDGDCTEVSASNSSHVTAGRAYTKTSGGWWWFGGTTTYYAQGSDDNLGTSGSTSTTLYSSDGSSWSKTSCSSGGDGDGDGDGDSCNHCTSYACCVGYGCAGWSYVNGGMKCYIMSGYSLAPCDCWQ*	HMMER	PHB	8e-83	285.5			0.852723
k141_737635_1	MKHLIKLIIAIAAISIIFIGCEVSDVESTSDAQSVSNSKGSFSQVSSFGSNPGNLAMYKYVPSGVSGSAPLVVAMHGCTQTATDYSNSGWKDMADQYKFYVVFPEQNSGNNQNKCFNWFEPGDIARDYGESKSVKSMIDKMKSDYSISTVYVNGFSAGGYMAPVIFAVYPDVINGMSVNSGGPYKCATSMTAAFSCMSPGTDKSPSAWGNLVRNASSYDDQIAGKKVIIFQGTSDYTVKEMNATELAEQWQNVGASVDKNVINGLGHNVPIQPGCGSGYSYTDSNQGICSVEEAVKYWGLDGGGDGDGDGDGDGDGDGDGDGDGDGDCTEVTASNSSHVSAGRAYTETSAGWWWLPGTTTYYAQGSNDNLGTSGSTSNTLYSADGSSWSKTACSGGDGDGDGDSCNSCTSYACCVGYGCAGYSYVSGGMKCYEMSGYTMVACSCWQ*	HMMER	PHB	9.1e-83	285.3			0.857881
k141_826134_1	DSVTMYQLQDGSWQDEDPNAGAYTPPSGGTGGGGGTYQPPAPPSTPGSWSTDSSLAGMEVHIYTPNSTTINGQRALMIALHGCSQPNEVVRDNWGWENEADEYGMVVVAPMAPNGGVGPNCWDYYDSGHSAANPGRHDDNLIDLAETLIADSNLNIDPDQVYISGLSSGGGETFVMGCVAPQIFAGIGINAGPAVGTTAGEIYSPAVSASQAKSTCLAFANNGNQAAFATQLTSVVHGNNDYMVGTGYARVDSEAMAMIYGASQNSGTNSIAGGGTETTWSDANGVRVSEIMVAGMGHEFPAGSGSSGGAHTNHTTVDYPAFVTEFFFNNNRRADLTPAVVDTDGDGVADGSDNCVNDANADQADNDSDGVGNVCDQTPDGDQTDTDNDGQTDDTDTDNDNDGVADAVDNCINTANADQADADADGIGDVCDTTPAGLDQDGDGVVDSTDNCPATANADQADNDADGLGNVC	HMMER	PHB	1.3e-82	284.9			0.852191
k141_450751_2	MKPYIYAALSALIFICSSFAHASWQDDQVIGGITVDVYVPYTSPKLNNKRALMVTMHSCGGEAAQISMRESANWPPTADEYGMVVAVPLVPEDGEYGQGCWNVIGSDQTKESHANKKLLAMIDELINREELNIDPNQVYLTGLSSGAGQSIVTGCVAPDVIAGFGVVNGPTLGIKTPSDQSPTKESVTQLCDKFAGENKTHFNTQIASILRGTRDPFPEKFTEASAYAMSQMYGAEYPSVNKETIPDRGTKIASLLNGKEVISIIEVEGLGHMWPAGQGTSGGGNMDHSTINYPAYITKWFFENNRRVNTYDSYDYTTKVNEYTIEVSGYIESNIVSIETKLKNKDAGLIYESKSAQVDANDNFKIIYSDLTDGKHELKVYVCKTNAAACYVDSRYLNVGNTPDSVPEITLSGDNPLTILQGEEYIEPGYEALDKEDGDITEKVIIFNNIDINTPDTYNVVYNVVDSVGNSAPEVTRQVIVKESKCNEYTDSLINHEAADRVYSKTTGGWWWIPKTTTWYLSSSDESLGTDGSKIVTISQTDGQDYILGSCPGPDTESPIITLNGDNPLKIKLGSVFTDPGATAIDNNDGDISNQIIIKSDVDTSMLGTYYVTYDVTDAAGNHAITVTRQVDVIEDNIEECITSNNTEHVSAGRAYKLYNILIYSTGGKDYLGLSTATTSLKEVSEGVWKKVTNCN*	HMMER	PHB	1.4e-82	284.7			0.353826
k141_815791_2	MKKMAVLALGVITLTFSVLANAASWSTKSLGGFSNVHMYVPTAESPVGNGKSLMIVLHGCTQSYNAFKTANLEDTADEYGMVIAVPDAMHKAGYDCWDYWGNSAVYGKKSRASGDYKNVINLAKELTADASYDIDAAQVYVAGLSSGGAFAMTVGCLAPDIFAGMGIDAGPSTGTSSSGAFSQEGSPSSVARSCESYAGSYSSYFETQITNTAYGTGDYTVPQGYGPQNADAMAIIYGVEKLSGTNSIADGVTETAYSDNRITMLEMNGVSHAWPGGAGASGSYIDGSSINYASYLAEYFAENNMRVGSGNEFEPDIDDVKVNAPLEGDYVTVTAEVDVPEVSTLQAIYVEVDGESREVNGTSIYEIFSIDVGEHTASITVEALGGDGVNYE	HMMER	PHB	1.6e-82	284.5			0.765184
k141_434536_3	MILSKSWLLTIFSSLFIALFFLGCEVDGDSNSLGITDVPIKSKGSFSAVSSFGSNPGNLEMYKYVPSNMPANAPLVIAMHGCTQSASDYSNSGFKDMADQYKFYVIFPGQKSSNNMNRCFNWFETYDIARGSGELASLKSMIDKMKSDYSIDNSNIYVNGFSAGGYMAPALYAGYPDVINGMSVNSGGPYKCATSMTAAFNCMSPGVNKSASTWGGYVRSASSYEDNIIGKKVIIFHGSSDYTVRSMNATELQEQWENVGAIVDKNIISGMGHNVPIQSGCGSGYSYTDSGRGICSAEEAVKYWGIDGSGGDGDGDGDGDGDGDGDGDGDCTDETSSNSSHVSAGRAYSETSGGWWWLPGTTTYYATGSNDNLGSSGSTTNTLKSTDGGSTWHLGSCSGGDGDGDGDGDSCNGCSTNACCQSYGCSGWSGGFYAHCYSGIVATPCSCWQ*	HMMER	PHB	2.7e-82	283.8			0.815311
k141_1056412_5	MKKLIQLFLILTAIAVLFIGCDADLSTSDNSITSSNNRGSISQVSSFGSNPGSLAMYKYVPSGISGSAPLVIAMHGCTQTAADYANSGWKDMADQYKFYVVFPQQNSSNNQNKCFNWFEPGDIARDYGESKSVKSMIDKMKSDYSISSVYVNGFSAGGYMAPVIFAVYPDVIAGMSVNAGGPYKCATSMNAAFSCMSPGTNKSPSAWGDLVRNASSYDSQIAGKKVIIFQGDSDYTVKEMNATELSEQWQNLGAIVDKNIISGLGHNVPITSASGCGSGFSYTDDNKGICSVKEAVIFWGLDGTSGDGDGDGDGDGDGDGDGDCTEVTATNSTHVTEGRATSQSSGWWWYATTTYYAVGSNDNLGTSGSTSTTLNSTDGNTWSQGACSTGGDGDGDTGGCNSCSDNSCCQAAGCSGWSSFYGFCYSGVIYTKCSCWQ*	HMMER	PHB	8.1e-82	282.2			0.863647
k141_1054620_2	MVCGEIIIRPRLGSEENMMKKTAISLACAAVATIGISSTAMAGGWETDRAGGFNQVYTYTPDDVSPVGDGRSLMIVLHGCTQPINNYKTANLDKVAEEWGMVVAVPDAANKQGFSCWGYWTGSKSRSAGDYKNVINLAKEYINDASKDIDPNQVYVAGLSSGGAFAMTVGCLAPDIFAGMGLDAAPSAGTSSSGAMGPKESSVSQTAQRCKSYAGSYASEFDTQITNTAYGTSDSTVNTGYGLQNASAMASIYGVSKLSGTNSIEGRAKETLWDGPDGTNQVSMLELSGVSHAWPGGSGARGSYIDGSNINYGMYLAEYFANNNLRVDRIVDEYAPAISGLTVTPSEDKTSVSVEATVEAAADTTLTAVTVIIDGEEFDSPLDGYVSIETRISGDDHKVEIIADSVDAEGNPHQTIKKKSFSTKEDTGTDTGSLPGMGGLPGMGSLPGMGGSLPGMGSLPGMGGSLPGMGSLPGMGSGTGVSSSWCSMMPWMSWMCN*	HMMER	PHB	9.3e-82	282			0.796607
k141_597164_1	ITMLEMSGVGHGWPGGSGASGSYVDGSSINYGSYLAEYFAANNMRVEATDDGGDNGDDNGDGTGDTGGDTGGIEEPCYTDSAYDTVTGHYTAERISIDELNSMGAEYGYSTMITLYLVNGSWTTNVDCLGDDGGSDDIGGNDNGGVANGTWTKSSIVGFSEVHTYVPPTESPVGEGRALMIVLHGCTQPAEAFKAANLDIVGDEWGMVIAAPSAQYMTGYSCWGYWEGPISRTNKDYKNVIDLAIALRDDPSYGIDPNQVYVAGLSSGGAMAMTVGCLAPEIFAGMGLDAAPSTGTSSNGAFSLEGSVASVAADCKTFAGGNASYFDTQITNTAYGTGDYTTPQGYGLQNAEAMASIYGVTKVAGTNQVSDYTGKTASETRWSDGRISMLELGGVGHAWPGGLGSSGSWTDSSSINYGMYLAKYFANNNMRLNNDGLPKVISFDLEATQSGSCLIASGTAHDPYGFIAGAEVAISGKGVFPLEIEPNKEFVDFIYQSCDFEAGDYSVAVQVKDSDGNKALSELKQVTIGAVCEDLNDNGICDSEEQNSLPTVSLFDVTTNGNCIDVIGTARDRDGVIDKVQIGISTFGIYPAQIQKIRAGFRFTFQACDLEDGEYSVAAQVTDNEGGTGMSELEKVIIDIACEDLNQNGICDNEENIPPTISEVVVQVQGNCAAITGIASDIDGEIVS	HMMER	PHB	1.2e-81	281.6			0.891646
k141_133884_8	MKRYIYLFLSIFLSICSSFALAQWQDDQVIGGITVDVYVPNTTPKLNNKRALMVTMHSCGGQSAQTSMRESANWPPTADEYGMVVAVPLVPADGEYGAGCWNVLGNNQTKESHANKKLLAMIDELINSKELNIDPKQVYLTGLSAGAGQSIVTGCVAPDVIAGFGVVNGPTLGIQKPDDKSPTKESVTRLCEKFAGTDKAHFNTQIASILRGTRDSFPEKFTEASAYAMSQMYGAEYPSVNVETIPDRGTKIASVLNGKDVVSIIEVEGLGHLWPAGQGTSGGGNMDHSTINYPAYITKWFFENNRRVNAPDSYDYTVQANEYSIEISGYIESNIVSIETTLENLDADIMYASKSAIVDANDSFEIIYNNLRDGEHQLIVNVCNNKSGDCYEDLRLLNIGDTPDTAPDISLMGDNPLIIIQGNEYIEPGYSAIDKEDGDITYNVTVFNNIDINTPDTYSVVYNVIDSAGNHAPEVTRQVIVKESQCAEFTDKLINHEADGRVYSKTTGGWWWIPKTTTWYLTSTDENLGTDGQKVITISLSDGQEYKLGSCPGPDTQAPVITLIGDNPLEIKLGSIYSEPGATATDNNDGDITNKIVIKSDVDTSTIGTYTVTYDVTDAAGNAAATVNRQVKVVEGNIETCFTSTNTEHVSAGRAYKLYNILIYSTGGKDYLGLSTATTSLKETSTGVWDKVTSCN*	HMMER	PHB	5.6e-81	279.4			0.433483
k141_38285_4	MMKKTAISLACAAVAAVGISSTAMAGGWETDRAGGFSSVYTYTPDDVSPVGEGRSLMIVLHGCTQPINNYKTANLDKVAEEWGMVVAVPDAANKAGFSCWSYWQGTKSRSSGDYKNVINLAKEYIADPAKDIDPNQVYVAGLSSGGAFAMTVGCLAPDVFAGMGLDAAPSAGTSSSGAMGPKESTVSQTAQRCKSYAGSYASEFDTQITNTAYGTSDSTVNTGYGLQNASAMASIYGVDKLSGTNSIESKAKETLWDGPDGTNQVSMLELSGVSHAWPGGSGARGSYIDGSNINYGMYLAEYFANNNLRIDRIVDEYAPAISGLTVTPSEDKTSVSVEATVEAAADTTLTAVTVIIDGEEFESPLDGYVSIETGISGDDHKVEIIADSVDAEGNPHQTIKKKSFSTKEDTETGNGTGLDLGLGSLPGMGSLPGLGSLPGMGSLPGMGSGIGTGIGTGTGTSVSSSWCSMMPWMSWMCN*	HMMER	PHB	7e-81	279.1			0.820472
k141_1142611_5	MLRVISILSSLFLSVVIFVGCDADLSTQDDVVSSNNTRASISKTSSFGSNPGNLAMYKYVPSGISGSAPLVIAMHGCTQTAQNYADSGWTDMANKYKFYVVFPEQNSGNNQNKCFNWFESGDISRGYGEVKSIMSMVDKMKSQYNISSVYVNGFSAGGYMAPAVYATYPDVISGMSVNSGGPYKCATSMTAAFNCMSPGVSKSASSWGSLVKGASSYEDNIVGAKVIIFQGGADYTVKEANAAELQKQWENVGAVVKKVILSGMGHNVPTQSGCGSGYSYTDANQGICSAEEAVKYWGIDGSSGGDGDGDTGSGDGDGDGDTGSDCTDVTASNSSHKSAGRATSSSSSSGWWWYSSTTTTYYAVGSNDNLGTSGTTSTTLYSTDGGSTWNKGSCPSDGGSTGDGDGDTGVDSCNHCTSYACCVGFGCAGYSYVSGGMKCYTMSSSYALQPCSCWQ*	HMMER	PHB	1.5e-80	278			0.892642
k141_38285_3	MIKKIAKYAGIALGVGMISASAQAGSWVNDAAGGFSMNNLYVPDTTSPVGNGRSLLIVLHGCVQPISNFKTANLEDAAEEYGMVVSVPDAVNKQGFSCWGYWTGTKSRSSGDYKNVINLAKEYIEDPAMDIDPNQVYVAGLSSGGAFAMTVGCLAPDIFAGMGLMAAPSAGTSSNGAFSQESSASQTASRCESYGSSYADDFATQITSTGAGTGDYTVPQGYAKQNADAMAIVYGVSKKSGTNTVASGVTEALWDGPDGKNQVSQLTFSGVSHAWPGGSGASGSYIDGTSINYGKYLGEYFANNNLRIEDCTDCTEYDAKVAGVSVNAPEGGSTATISATVEVPSVSTLRSIKVTVDSETREVTGTTINEVFNVSEGDHTMKITVTVDGDDGNEYVTEKTSGFNNEVKVEVPSWCSYIPAEYWHYVPACAAGL*	HMMER	PHB	3.5e-80	276.8			0.849832
k141_691304_2	MGFTISVNTNSANICSGINMNTWFIKKRTVIKKSWRNIIMKIRNLLAIAIGVVTLTFSVVANAASWSTKSLGGFSSVHMYVPSTESPVGNGKSLLIVLHGCTQSNGAFKTANLEDAADEYGMVIAAPDAVNKAGFSCWSYWQGTKSRSAGDYKNVINLAKAIRDDASYGVDADQIYVAGLSSGGAFAMTVGCLAPDIFAGMGLDAAPSAGTSSNGAFSLESSASQTASRCESYAGSYASYFDTQITSTAYGTSDYTVPQGYGPQNANAMASIYGVSKQSGTNSIQGNSGAKETLYTSGRVSMVEMSGVGHAWPGGSGASGSYIDGSSINYGIYLAEYFADNNQRVSDTGGDTGGDTGGDTGGDTGGDTGGDTGGDTGGDTGGDTTEECYSESAYGTVTDHYLADRIDINTYNSMGAEYGYTDKITMYNVNGSWTVSVDCLDSGDNGGNDNVDGGGQGGGVANGTWTQSSIVGFSKVDVYVPPTESPVGTGR	HMMER	PHB	4.9e-80	276.3			0.89352
k141_982458_1	MRYVMRKLLALSLGVFIALLSFSVSAASWETRSLGGFSRVHLYKPEADSPVGNGKSLLVVLHGCTQDINAFKTANLDKVADEYGMVIAAPDAMNKQGFSCWGYWTGSKSRSAGDYKNVINLAKSLIEDSSYDIDEDQVYVAGLSSGGAFAMTVGCLAPDVFAGMGLDATPSAGTSSNGAFSKEGSAASTAQKCKQYAGSYSSYFETQITNTAYGTGDYTVPQGYGPQNADAMAIIYGVDKLSGTTIVQGNSGAKETKYTDNRITMLEMSGVGHGWPGGSGASGSYVDGSSINYGSYLAEYFAANNMRV	HMMER	PHB	5e-80	276.3			0.724734
k141_681969_1	MRHILNISVIFLAAVFIFSGCDADLTSSSDSKSINGKRAIAPVNSFGSNPGNLKMYTYVPSGINGPAPLVVAMHGCGMSAQMYHENGWIQLADEYKFYVVFPEQVSSNNANGCFNWFEPLDIARGSGEAKSIMSMIDKMKADYAIDDNKIYVNGFSAGAYMAPVMMATYPDVFNGMYVNSGGPYKCATTMNDAFTCMLSGVNKTPEQWGNFVRSASSFDNQIPGKKVLIIQGTADYMVVEMNADELKEQWENVGADVKVIKVQGMGHNVPVIRDGTCGTTYAFVDDSRNICGVKEAVIHWSLGGDGDGDGDGDGDGDGDGDGDGDGDGDCVTASNSTHVSEGRAISESSDGWWWFSTTTYYAVGSNDNLGTNGYTSTSLYSPSDDSAWYKGACPYNNNNNNNNNQDNCNNCSDYSCCVSAGCTGYTYV	HMMER	PHB	5.4e-80	276.2			0.615311
k141_389290_1	MKKIAVLALGVFTLTFSVFANAASWSTKSLGGFSSVHMYVPSTESPVGNGKSLLIVLHGCTQSNGAFKTANLEDAADEYGMVIAAPDAMQKAGFSCWSYWQGTKSRTAGDYKNVINLAKAIRDDASYGVDADQIYIAGLSSGGAFAMTVGCLAPDIFAGMGLDAAPSTGTSSNGAFSQESSASQTAQRCESYAGSYASYFDTQITNTAYGTGDYTVPQGYGKQNADAMASIYGVTKQSGTKTIQGVSGAKETLYSGGRVSMVEMSGVGHAWPGGSGASGSYIDSSSINYGKYLGEYFAQNNMRVDGTIIDGGGDNDGDTGGDNSSDTGGDNGGDNGGDNDGDTTEECYTESAYGTVTDHYLADRLDINTYNSMGAEYGYIEKITMYNVNGTWTTDVDCLDSGDNGGNDNVDGGGQGGGVANGTWTQSSIVGFSKVDVYVPPTESPVGTGR	HMMER	PHB	1.6e-79	274.7			0.919586
k141_634778_1	MKKLILAAAGLAMIATSSVYAGTTDTYTFSAKSYSGSRNRDYSVYVPTNVSNPAPLVMVLHGCVQDEQDALLEWGMKAKADSEGFILVTPFITSYDGMRSENCWGFWFDQHTHEGQGEPEDLYQIALEVEANYTIDTNKRYITGLSSGGAMTVIAAVTHNEYWTAAAPASGLAYGETSSSVAMGMMAPTFESVSTTVSDMKREIDSDYPIPVLVLQNNNDEVVQQPAGNNIRDAFLKVYAPSGFQSINTAKASEADCAAYLTNNYNCKHVKYTDDGTTAGRPTVETIFYNGPENGMKGHYWVGGTEANYAKATGPDYPTLVWNFFSGLSRNGESNAATGVPTITMSGDNPMILDLNDAFSDPGASATDPEDGTL	HMMER	PHB	1.7e-79	274.6			0.871945
k141_79677_1	EVHIYAPNSTTANGKRALMLALHGCNTPNEVPRDNWGWDNEADEYGMVIAAPMAPNGGVIVGCWDYYDSGHSSSNPGRHDDNLIDLVEALLADTSLNIDPDQVYVSGLSSGGGETFVMGCVRPDMFAGIGINAGPAVGTTSGEIGSVPYGVTASSTKSVCEGFTTHDSEFATQLTSVVHGTSDSMVAPDYATVDAEAMALIYGASKDSGTNSISGGGTETTWSDAQGERVQKIMVSGMGHEFPAGSGTSGGSYTNHTTIDYPAVLTEWLFANNRRADFTPPASDADGDG	HMMER	PHB	3.3e-79	273.6			0.652351
k141_918859_2	MIKSIAKYTGVALGVGLMSLNAQAGSWVNDAAGGFSMNNLYVPATTSPKGEGRSLMIVLHGCTQPISNFKTANLEDVAEEYGMVISVPDAKEKQGYSCWGYWDSTINRNYKDYKRVINLAEEYIEDSSLDIDPNQVYVAGLSSGGAFAMTVGCLAPDIFAGMGLMAAPSTGTSSNGAFAHEGTVASVTKDCKKFAGGYSEAFETQITSTAYGSSDYLVPKTYGQQNADVMAGIYGVNELSGTNTIETGVTETLWGGDDDKNRVSMLELGGVSHAWPGGSGASGSYIDSSSINYAMYLGEFFLKNNMRIEEIPCEGLECVKVKGLSIDAPEGGSTVNVSANIELPEIVVNHTTVVTVDGDAKEVAGSVIDEDFSISQGDHTVSIVVTAYDANNNEVVVEKTSGFNNEKKVEVPSWCSYIPAEYWHYVPACAAGL*	HMMER	PHB	4.6e-79	273.1			0.681197
k141_610631_1	MTTSRLFTAITSLLALLCSLNSYALTPVADFGFNPGNITMFKYVPSNPQPNAPMVVVLHGCTQEPENYDDQTHWTTLAEDYQFYLLFPKTTTANNYYGCFNWFLPADYKRDQGEALSIKNMVNKMKTDHDIDGSRIFVTGVSAGASMASDLVLTYPEIFAGASVQAGTPGYVATGMLDGINIFYNHLFIDKTPQQWGDLFRLANPGYSGQLPKAVVFYGTDDQKLDPRYGLEIVEQFTNIHGADQIADEESDFRTSRRFIYHDNNGQPIVEFFELQGMTHGTTVDPCEGSPCDPDQGGDSSHDWVFDWDIWSSYYSAKFWGILGPQPFSVSITNPSNGDNVSGNMEVTAAAQGGDEPVESIDIYIGTSPTPECHLIAEPYSCLVNTSDYSDGAVAIRAMAYTQSDSAETSITVDILNNPPECSDWTAQITSHEAANRAYSQTSGGWWWNPGTTTWYA	HMMER	PHB	6.5e-79	272.6			0.775985
k141_438961_1	AIYVEVDGESREVNGTSIYEIFSIDVGEHTASITVEALGGDGVNYEVVEEIDFNNAIPVCPELEEVTGTVTEHYLAGRIDVNQQNALGSKYGFIESITLYNDNGVWTDVDECNESIADNDNDADDFDNQDEDYQEDDGNQNGDNNQDDNNQENNNGSDYEPCYDYSKYASVSEHYTAERLTVNEFTAMGAELGYNTKVTLYLVNGAWTTSVDCLDQEGSGGTDDVEGNVTNGQVNGSWENISLGGFSNVNIYVPPTESPVGKGRALMIVLHGCTQTIGDLKTVNLDLVGDEWGMVIAVPDAEYKVGYSCWDYWNHAGDTPKSRTARDYKNVIELAKEIRDDNGFGVDPDQIYIAGLSSGGAFAMTAGCLAPDIFAGMGIMAGPSTGTSSEGAIANLESNAIETSQRCEDYAGSYAKYFNTQIANTAFGNADHTVAQGYGLQNAEAMARIYGVPMVAGTNQVTDYTGKFASETRWRSGRISMLNLDGVSHGWPGGTGASGSWTDSSSINYGMYLAKYFANNNVRVDQGDDEIEKLPPTVTVYASVTDKSVTISGTASDEDGEIDNVIVKVDGVQYYAELDGNDFSVNIDDLEAGNY	HMMER	PHB	7e-79	272.5			0.520822
k141_103745_1	MIKKIAKYAGVTLGAGLLCATANAGSWVNDAAGGFSMNNLYVPATTSPVGEGRSLLIVLHGCVQPISNFRTANLEKAAEEYGMVVSVPDAVNKQGFSCWGYWTGTKSRSAGDYKNVINLAKEYIDDPAMDIDPNQVYVAGLSSGGAFAMTVGCLAPDIFAGMGLMAAPSAGTSSNGAFSQESSASQTASRCESYGGSYRDQFATQVTSTGAGTGDYTVPQGYAKQNADAMAIVYGVSKKSGTNTIESGVTEALWDGPDGKNQVSQLTFNGVSHAWPGGSGASGSYIDGSSINYGMYLGEYFAKNNLRVSGDCTDCTEYDAQIKGMAVNAPEGGSTAAITATVDVPEVSTLRSIVVTVDNESREVTGTSISETFNVSEGDHTVSIVVTVDGDDGEVYVTEKTSGFNNETKVEVPSWCSYIPAQYWHYVPACAAGL*	HMMER	PHB	1.1e-78	271.8			0.896614
k141_803883_2	MRKLLVLSLGVVASLLISVTANAAEWKTQSFAGGLNTVHIYNPATTSSQINDKKALLIVLRGCLQSASNFKTANLDKAAEEYGMVIAAADPNSPNMIADCWQYWVNTNIQSESNSTIKTAQTIINDPQYNIDPNQVYIAGLSSGGAMAMIVGCKAPDIFAGMGLDAAPSAGTGAGGAFSHEGTPEKAADDCERFAEDKATYFSTQITSTAYGTADGTVPKTYGPQNAKAMAIIYGVDQTDEENEVQGFSNVIESNWEDGRVSMIEFSGVGHAWPGGKGASGSYIDGSSANYGLYLGKFFTENNKRANIEDQNQPPVLSNVTAVDSADVIIVEGTATDDSEVKSVIVTIDGTDYPATPNYAGEFSVTSDSLTKGIYQVTVTATDDEDEETVWSDSVEITYEEDENEPPVVSLTSASAAGDCISASGTATDADGGELTISINIEGNGSYPATLDGSNFSFTNCQLDLAAGEYKISATATDGIDYVDSIELTIKVQDEENLPPKFDSIDVNVDGDCIVVNATASDPNASGFVANVRLLIDGKGVNENITNSRLDNPFTFYIPLQQCDLEPGEYKVTLIATDNIGAITESEETTIEIKGEEENTAPVINMAQVSPQQEGTTCVAIAGQATDTGGRVESVEIKVDGNSYPLIEVIPGESVGFATAEPGICDLIPGDYQAVITATDNEGTTSDPYELPFTIVAVDDGDDTDNGDDTDNGDDTDNGDDTDNGDDTDNGDDTDNGDDTDNGDD	HMMER	PHB	1.3e-78	271.7			0.608231
k141_42301_2	AGVTLGAGLLCATANAGSWVNDAAGGFSMNNLYVPATTSPVGEGRSLLIVLHGCVQPISNFRTANLEKAAEEYGMVVSVPDAKNKQGFSCWGYWTGSKSRSAGDYRNVINLAKEYIADPAMDIDPNQVYVAGLSSGGAFAMTVGCLAPDIFAGMGLMAAPSTGTSSSGAFQLEPDAASAARRCKQYAGSYADDFATQITSTGAGTGDYTVPQGYAKQNADAMASIYGVTKISGTNTIENGVTEALWNGPEGKNQVSQLTLSGVSHAWPGGSGASGSYIDGSSINYGIYLGEYFAKNNLRVSVDCTDCTEYDAQIKGMAIDAPEGGSTATITASIEVPEVSNLKSVVVTVDDESREYTDADIRAINEVFNVSEGDHTVSIVVTVEGDDEKEYVTEKTSGFNNEKKVEIPSWCSYIPAQYWHYVPQCAPGL*	HMMER	PHB	2.4e-78	270.7			0.881418
k141_550181_1	MKKFLFFTAVFSITALFSFCEISEVDVKKSNHTTVKTKGSFTQVSSFGSNPGNLTMYKYVPDGISENAPLVVAMHGCGMSANMYKDSGWNGLADQYKFYVIYPEQKSANNMNSCFNFFEPGDMNRDQGESLSIKSMVDYMKNNYSINEQKVFVNGFSAGGYMAPVMMATYPDVFSGLSINSGGPYKCATNMNDAFNCMNPGVNKTPSYWGDLVRNATSFNATYGPVKIVQGENDHTVRPINATELKEQWENAGSNTSLKMFANLGHNVPINSAIGCGVAYTAFTSDGDYCSHCESLKQWGFEVNCESGGDGDGDGDGDCTEITSTNDSHVSNDRAYTETSTGWWWFSDITSYFAVGSNDTLGSSGTISNTLYSTDEGATWNKGQCPGGDGDSCNSCDSYSCCVGYGCAGYSYINGGMKCYEMSGYTLVPCSCWQ*	HMMER	PHB	3.1e-78	270.4			0.572978
k141_848051_5	MKKFFILLVALSAITAFIGCEVSDVSSSSDAQATSTSKGSFSQVSSFGSNPGNIKMYKYVPSGMPSNAPLVVAMHGCGMNASNYSDAGWKDMADAHKFYVIFPEQQSSNNQNACWNFFEPGDQVRDQGEAKSIKSMVDKMKSDYSIDSSKVFVNGFSAGGYMAPVMHACYPDVFSGSAPFAGGPYKCATSMNQAFTCMSPGVNKTASQWGNLVKNASTHESKINGAKVIIFQGSNDYTVKEMNAQELKEQWQNVGAVVQKNILAIGHNVPIDTASGCGSGYMFTDNTTGRCAARETVQYWGIATGGDGDGDGDGDGDGDGDGDGDGDGDCSGCSSSSCCQDYGCTGYMYIWPSGFQCYLQNASTGWQVQVCSCWN*	HMMER	PHB	5.2e-78	269.7			0.694159
k141_475774_5	MEITKQRDWKIKIVLEDTTMIKKIAKYAGIALGTGLLCTNVTAATWERENIGGLNTSVYTPATSSPVGEGKSLLIVLHGCLQSNTAFQTANLDKAAEEYGMVVALPDAATKKGLQCWGYWTDGWAGSPRDRNKNDYKRLHDMTNQMINNPEYDIDPNQVYIAGLSSGASFAMTMGCMSPNLYAGIGVSAGPSPGTSESGWNSHQSTASQTASRCKSYAEGNADYFATQIASTAAGSSDSTVPQSYTKQNAEAMAIIYGVNKLSGTNSIEGKATETLWDGPDGKNRVSMLKLNGVSHAWSGGSGATGSYISGASINYGMYLGEYFANNNLRVDDDPCEGPECVKITGMSVDAAQGGSTATVTAGIVLPEGMELQSILVAVDNDSVEITDQNVTAINETFPVSQGDHTASIVVTVTDEEGTDYTTEKSTTFNNAPIVNDTPFWCVYIPELYRHYVPACAQ*	HMMER	PHB	1.5e-77	268.2			0.681124
k141_471073_1	MRKLLGLSLGVVASLLISVTANAAEWKTENFTGGLNTVYIYNPATTSPIGDGKALLVVLRGCMQDASAFKTSNLDKLADEYGMVIAAAEPNQEYGFQCWGYWTGMAGVPVISRTAGEFKNVINATQTLINDSKYDIDPNQVYISGLSSGGAMAMTIGCLAPDIYAGMALDAAPSAGTSSSGAMGSVPEGSPESAAASCEEFASTYKSHFNTQITSTAYGTTDSTVPQGYGPINAGAMAIIYGVDQTNDKNEIQGFSNVIESTWSDGRVSMVEFGGVGHAWPGGSGASGSFIDGSNANYGLYLGKFFSENNKRVNREDQNEKPVLSNVVVYAAEDKIYVSATATDDGTIASISYSINGTSYPVEINSNLSQVTISEESPSLDNGTYDVIVTATDNDGDPASQTFEDIVVFVEEDNTPPVVSLTSASATDGCISASGTATDADGDEVTVSINIEGNGSYDADIDGSQFSFTNCHLALAAGEYKISATATDGIDDVDSSELTIQIEATENTPPVVESYDVDIDENNCIVVENIIAKDNDRGDYAANVTVEIDGSVVGYPLINGLGSNPHTFRIPARECNLSIGKHTVTVIAKDKYDLESEPVEKEVEIKE	HMMER	PHB	1.5e-77	268.1			0.748042
k141_1162827_1	FIILSISNVYAGQWSTETLGGMTTYIYTPDSAPAVAEKRALMINLHGCSQGAKPLRDGGNWVATADYYGMVVAIPNNQGNGCFSYYGKTHTRESKDNGPIIEIIENLKDRSEFNIDANQIYVTGLSAGASQSMNLACLAPDLVAGVGISAGPSIGTSFMAIAHDSWATPPNVADLCREFAGPYADYLDTQITSVAYGSRDNFVPRSYGPTNAEAMALVYGVSAPAGALTVPGGGTAKISSDENGPRVSLMEIEGVSHAWSAGGGPGGSWIDNSHVNYPEYVTTFFFDNNRRVNRDFNEKPELSFELAASGYTLFVTGNAVDSDGEVEAIIIEITNTTTDDTYGPFDVVANLQGDFSYDISDLKDGSHKVVVTVTDDENATTTDDETIFIGQAPNQPPEITLLGDNPITVI	HMMER	PHB	7.7e-77	265.8			0.829858
k141_271493_1	MKVKRILLTLLIAYIFIITGCNSDLSDKSSNSNNSGSRATYQAVQWGTGSGYDNPGNIAMYYHVPSGMSSDVPKPLVVALHGCTQTAADYRDRSGWNNLADDYKFYVMYPQQNTNNNGYSCFNWGGDPNTTLQDMDPAGVMRKGIQYTWEGRTYTNHGDESGTIVNMVNKMKADYNISEVYVTGLSAGGYMTTLLLAVYPDVFKAGSVMAGGPYLCGAVDLDPIVLDSNANFACMRAEQKKSASAWADLVLNHTEYNKPANVPWPRLQIWQGSGDYTVYKENQDNLVLQWSAVHGISSSPSSTGTLKGHAYNKYEKNGQSVIETIRIDGMGHAITVEVGSGDDQGGTTGAFSEDKGIWSTFYTAKFFGLMIQDQKPAVEIVSPCDLDFVEYPVTVEANATDDIGIAKVVFEANGTVICTDTIAPYSCEISGEENATAVITVTAYDTANQTASKEITVNPQPSVNITDPVDGSEVSGKVLISASTYAVERVVFYVNDVEVCNDGTAPFDCEINTDNYDQGATLNLKAIGISGGNSIIDDDTSVKVQDFKCTTITATNMEHVAAGRAETCTLYYGN	HMMER	PHB	8.5e-77	265.7			0.775411
k141_1077750_4	MLTKKLGLGLITLIFSITLTACGGGGGNGAGLADGEGNDNDDDNTGGIVVVEPSEEELEIDFKNIQNGDLFRNGPIDVEIDITGSADELAPLYGITAKIDQSSVQGYELNGNQQEGFTLTFSIDCTDFANNSEHQITITLLDRNNNQLLTKEVTFVYQTENNTGDGDGDGDGDGDGDGDGDGDGDGDGDGDGDGDGDGDGDTEAPEISNFNINKSSPVEEGELVTLTAEVTDNVAVATVKVVSGSSKVCDMNRISGTDKIGTYQCDWDTTYQADTYALRVKATDTSSNVSNSSTQSFEVNETNFVSPAKVNFQQISDFGDNPGDLKMFLYVPDGLTRKAPIVMAMHGCNQNGKAIVNANDGTIANPTGHAEMFKTDSEWHKLADAYKFIVIFPEQTVRLTKPADSSKINNDYACFNWAGFYGENIGRGKGESASLMSMIEYVQGNYSTDPDGIFVTGLSAGAGMTTAMLVHYPDVFNAGAPMSGVVYGCGHTYNDSGIAVKNRCFSCMGVSQNSMIVFEGMPENLKKTPAEWGQVARDWGPVGYKGPYPRILIWQGNSDEFVDYANSQENMEQWTDLHEADQVHDDETPLKPGHNGHVYREYHNNDGMAVVATVAINGMTHGIAVDPGLGADQGGVCRSGVSKIDATCGPVMMGAAWAHSVGIYSSYYTAKWWGLLDRSYPRRDNDTDPIEIDIITPSNGDIVGKTSSTVTIDASASHEGGINRVEFIVEDSVECTDFDAPYSCDWNTGGLSSGQEYRISAVAHNNDGESKQRTIKVWLKEIPLECVTSTNYQHVGAGRANNCGLEHWPDACAVGSGTNLGQKGSEYYSATTSLKETSPGYWEKVTSCN*	HMMER	PHB	9e-77	265.6			0.778989
k141_1085462_2	MIKQVLNVILVIFSAIAIMSCDSNLDTGDAGISSASGSRASLTSVSSFGSNPGNIAMYKYVPSGITGTADLVVALHGCAQSASDYVTFGWADMADQHKFYVVFPEQNSSNNATRCWNFFEPQDQVRDSGEAKSIKSMIDKMKADYNIGKVFVNGFSSGGGMAPVMMAAYPDVVSGISVNSGIPYKCATSMNQGFDCMSPGKNKTPSQWGDLVRNATSFSATYGKVIIFQGNNDTTVKPINATELKEQWENVGSQVEVHLLNMSHEVPILPNSGCGSGYVYVNTTTGICAAERSVEFLGINGDGDGDGDGDGDGDGDGDGDGDGDCTDVTATNSAHVSANRATSQSSGWWWYTTTTYYAVGSNDNLGTSGSTSTTLNSTDDGNTWSLGACSGGDGDGDGDGDGDSCNHCTNMSCCTGFGCSGYSYVNGGMKCYELVNYQMVTCSCWQ*	HMMER	PHB	1.3e-76	265.1			0.864767
k141_102700_1	VLFMFSSCDANLSSSNDSSISAETRAAGWSTETLGRMRTHLYVPSTNSPVGTGKALLVVLHGCTQPIDNYKTANLDDAADAYGMVIAVPDAANKAGFQCWDFWGTRESRTSGDYKNILTLVSTLKDRSSLNIDPDQVYISGISSGGVFAFNMGCLAPEIFAGIGVDAGPSAGASSNGAFSMEGSPSRTASNCTNFAGSNKSHLNTQLFSAAYGSNDNTVPQGYGLQNAKGMAIVYGNLAQLSGTTTVQGISGAKLTTWEDNRVTLLVLNGVGHAWPGGSGASGSFIDGTSANYALYLGKFFSENNLRVEPG	HMMER	PHB	2.3e-76	264.2			0.741236
k141_1126026_3	MIKYLSNFFLIIICTVAIMSCDSNLDTSDSGITSASGSRVSLISVSSFGSNPGNIAMYKYVPSGINGTADLVVAMHGCAQSATDYSTTGWTDMADKYKFYVVFPEQNSSNNATRCWNFFEPQDQVRDSGEAKSIKSMIDKMKSDYSIGKVFVNGFSSGGGMTPVLMAVYPDVVSGISVNSGIPYKCATTMNQGFDCMSPGVNKSPSQWGNLVRNATSFNATYGKVIIFQGNNDTTVKPINATELKEQWENVGSQVEVHLLNMSHEVPILPNSGCGSGYVYVNTGTGICSAERAVEFLGINGGDGDGDGDGDGDGDGDGDGDGDGDGDCTEVTATNSAHVSANRATSQSSGWWWYHTTTFYAVGSNDNLGTSGSISTTLNSIDGSSIWNLGACSTSGDGDGDSCNHCSDMSCCTSFGCAGYSYVNGGMKCYEMVNYQMATCSCWK*	HMMER	PHB	2.7e-76	264			0.771657
k141_719611_1	NLYVPDTTSPVGEGRSLLIVLHGCVQPISNYKTANLEKAAEEYGMVVSVPDAVNKQGFSCWGYWTGTKSRSSGDYKNVINLAKEYIDDPAMDIDPNQVYVAGLSSGGAFAMTVGCLAPDIFAGMGLMAAPSAGTSSNGAFSQESSASQTASRCESYGGSYSDDFATQITSTGAGTGDYTVPQGYAKQNAEAMAIVYGVSKKSGTNTVESGVTEALWDGPDGKNQVSQLTFNGVSHAWPGGSGASGSYIDGSSINYGMYLAEFFANNN	HMMER	PHB	4.5e-76	263.3			0.544715
k141_278280_2	MKRLRLFTLAIAVAFAFTMSIAHALTPVAGFGNNPGNISMFKFVPSAPKPNAPMVVVLHGCTQNPEGYDGQTGWTELAERHQFYLLFPKTTTANNYYGCFNWFEPTDYRRDLGEAESIENMVLTMLNDHSIDQSRIFVTGVSAGASMAANLLISYPELFAGGSLQAGTPGHISNGFMDGFNIFYNHLFIDKTPEQWGDLFRNTNPNYSGQLPKAVIFYGTEDQKLDPRYAFEKIEQFTNIHGTDQIADREEDFRTSKRYTYNDNSGNPVVVFYQLLGMTHGTTVDPCEGSPCAPDQGGNADDDYVFDYDIWSSYYSAQFWGILGPQPLSVTITSPENGATVADTITVSAQAQSDIAPVETVKFFVADDTEAACTFTAEPYTCDIDTNDYTDGITEIRATAESTSESAEDAIEITVRNTIPPCEDWLTTIAEHETAGRAY	HMMER	PHB	7.5e-76	262.5			0.693747
k141_456529_11	MRFKNYITLISALILTIALSSCSSSLSSSDSSSDANGSRATYSAVSWGTGSGYDNPGNISMYYHVPSGMTSDNPRPLVIALHGCTQTAADYRDRTGWNDLADSAKFYVLYPQQNSSNNGYSCFNWGGDSTGTLSDMDPAGILRKDVNYTWNGQTKTNQGDESGSIMNMVEKMKADYNISNVYVTGLSAGAYMGTVLMAVYPDIVKAGAIMAGGTYGCDIVSVSPDLTLDSNAAYACMRAELGQTSVSTTDLVLNYTNFNHTGAYPRLQVWQGTADYTVYEANRDLLVGQWTGVHGISTTPTSSSTLKGYPVKKYDKNGTTVVETITITSMGHAIAVDPGTGADQGGTTGAFSEDRDVHSTYYAAQFFGILDGGDGDGDGDGDGDGDGDGDGDGDGDGDGDGDGDGDGDCTDYSATNDQHVSAGRATVESTETCYWGGWWCTTSSQYNAVGSNEDMGTIGTTTTSLKTTDGGTTYNIGSCPGGDGDGDGDGDSCNHCDSYACCTGFGCSGYSYVSGGMKCYEMSGYSLVPCSCWQ*	HMMER	PHB	1.2e-75	261.9			0.948113
k141_402091_1	YKVYVPQSYTGNEAVPMIVALHGCVMDHTDALNNWNWDLIADQNNVIVVFPFVTSFTEMRSENCWGYWFDNHVQENGNGEVDDIHAIATTVEGAYNIDPERRYITGLSSGGAMTVAAAIAYNEYFAAAAPTAGLAYGDGSSSVTAEQFNSTSFHVNKINAELDDTRKIPMMVVQSNNDEVVRISAGKLIRDSHLTAFGADLNVDQTMDCTAEGVSCSLKDYNDADGNLLVRTMFYNGAVAGTQSGSLGAGHYWGGDDADSDAWCYAKGPSYSQNIWAFFQDKTFSGIPPQCDTDNTAPATPTGLTSVDPHDKYAILSINANSEQDLKGYIIFNENGEQLSGAIGSTNLVVSGLQPQTSYTVYATAVDICGNESAKSNSVTFTTTALEYIPPTATATCTEHYNAGRLETSEYTSCGSSHGYIDDVTLYELQDGSWVDEDPNGATGGTPTAPPVGGGSTGSGGGSNSVPSAPGSWTTDSSLAGME	HMMER	PHB	1.3e-75	261.8			0.91224
k141_916433_1	IYSPTTTPKINNKRALMINLHGCGQANTVLRDGGNWVPTANEYGMVVAIPGAPNGGVYSGCWDYYDTNHTRSNRHNDNLITLATELIANSSYNIDPDQVYISGLSSGGGETMVMGCVAPDIFAGIGINAGPTIGTSAFQISSVATSESAAVSLCNRFAGSNAGEFSTQLTSVIHGTADYMVATGYADLSAKVMANIYGAGSKSGTSTVAGGGTETLWSDSDGARVSLVMVDGMGHAW	HMMER	PHB	1.5e-75	261.6			0.412012
k141_1093314_1	QKTADKYGMVVATPGAPNGGVLIGCWDYYDTNHSSSNPGRHDDNLIDLADALMARSSLNIDPAQVYITGLSSGGGETMVMGCLAPDIFAGMGINAGPTVGTTSGQIYSVSTSESTAVNLCKQFAGSNTNDFNTQLTSVIHGTADGMVATGYATLDADVMANIYGASQDSGTNSIAGGGTETTYSDSIGVRVSKIMVSGMSHAWPAGDGGSGGSYIDHKHVNYPEVVTKFFFENNRRVLRDEITDDNSGDTTDDNTSDDTAGDETDNNSNDDNTDDTNTGDDQVVSDYCQVYTGTNQ	HMMER	PHB	2.6e-75	260.7			0.488262
k141_848051_4	MKKLFMFLIILCAIVAYIGCEVSDVDSDSQTVSPTASKGSFSQVSSFGSNPGNLKMYKYVPSGMPSNAPLVVALHGCWQTANNYSNSGWRQKADQHKFYVVFPEQKDANNSNECFNWFEPGDITRDQGEVKSIKSMINKMKSSHSINSSKVYVNGFSAGGYMAPAVYACYPDIINGMSVNSGGPFKCATSMSQAFTCMSPGVNKSASQWGNLVKGASTHESKISGDKVSIYHGSNDYTVKSMNAQELKEQWQNVGASVTKTVKSYGHAVPVDKSAGCGTGSSYVEDIGYCSVQHSLERWGIATGGGDGDGDGDGDGDSCNHCTSSSCCQGFGCSGYSSFYGHCYSGVVYRACSCWN*	HMMER	PHB	6.3e-75	259.5			0.398864
k141_642282_1	MRKLLALSLGVVTALISVTASAATWEQKSFTGGLRTVHVYNPDTTSPIGDGKALMVLLRGCTQAASSFKTANLNQVAQDFGMVIAAADPNSAQGFDCWGYWTGMIGRSSGDYKNVIATTEAIIADAQYDIDPNQVYISGLSSGGAFAMTVGCLAPDIYAGMGLDAAPSAGTSAGETGGTTDTPAQIAARCEQYAGSNASDFGTQITSTAYGTNDTMVGPEYGLKNAEAMALIYGVDQTNEQNEVQGYNTVIESTWDDGRVSMVEFSNINAMMGHAWPGGQGASGSYIDSSSANYGLYLAKYFTANNKRVDDIEPENIPPELSNITAITTGSTIVVTGTASDSDGNIASVIISINGSNYSVTVDGTNTVPFNEQFTDLANGDYSVVVTTTDDEGASTSSDP	HMMER	PHB	1e-74	258.8			0.902069
k141_1110411_1	ITLLVLSSLSAIAGDSPIAVGKTGDWQSAKIGRFSDVKVYIPKTKSPIGSGRALLVFLHGCMQDPSDYTEANLNLASDQYGMVLALPKVVNEMDLGCWDYTQTKRARDQQDYENILQMVERLKGIPELDIDPNQVYVAGLSSGGAFAMSIGCIAPDVFAGMASAAAPSVGSSADDLSSTRGNNHSDIAKTCRSSAGNQKERFSDQMAVFLHADDDPLVTPAYAPLNVKAMAEIYGLDGNTGKQKKTKDGSEVNYANRAISLVIDDVGHAWAGGPNASGAFVEESGINYALYLGQFFTKNNARVKH*	HMMER	PHB	3.1e-74	257.2			0.64896
k141_910782_16	MKLKRGLLLTCGVFLSLLASVSFAAQWQQKSFTGGLRTVHVYVPETKSPIGEGRSLFVVLRGCLQPASAFKTANLDKVADEYGMVIAAAEPNTSAGADCWGYWSGMRSRTSGDYKNVITTTQAMIDDAQYDIDPDQVYIGGLSSGGAFAMTVGCLAPDIYAAMALDAAPSAGTGMYGAFSHEGTPESVKRNCESYAGSYKSHFATQITTTAYGTTDGTVPKTYGLQNAKAMALIYDVDQTNEENTVQGFNNVKESTWEKGRVSMVEFGGVGHAWPGGSGAAGSYIDGRSANYGLYMAEFFTANNLRVEDKPVETCKNVTLDSFDYNSETKVFKANGTATKDCDEATISIAVAESTASVAPTNDSYSFTIQNVSCPDEIKVTLENASLEQFTAADMFTGSCGETNIPPVIKSFNAITTKGAVSLSGIAEDEDGTVVNAVITLEGTQYDVDVGENGVFTLMIEGLAAREYTARVIVMDDDALTDDALTTFTIEESEKTAPTLTLDPVEIYENYAVVCGTASDSDGEIVVANYAIDGKGKEINMNPDGSFCIHMPDLTYDEHELIVVVVDNDNLAADATVKFTISEEKLLPPTVALDPVEVVDQTAIISGIATDADGEVTNVNIDINGTAYPVVLSGGKFVLTLNDLEAGNYHVVAVATDNDQMEGSDTADFEIKEIIKIAPKVTVAAKVSDTSVTISGSASDEDGKVVEITISVNGTEYSVAGGNYSKTLTDLAPGDYDVVVTATDNDGLTATDTTSFAIEEEDDDDDDDDDVTNPWTSWWSWWMGLWGF*	HMMER	PHB	9.6e-74	255.6			0.681455
k141_1093336_1	QKTADKYGMVVATPGAPNGGVLIGCWDYYDTNHSSSNPGRHDDNLIDLADDLMARSSLNIDPAQVYITGLSSGGGETMVMGCLEPDIFAGMGINAGPTIGTTSGQIYSVSTNESAAVSLCKQFAGSNTGDFNTQLTSVIHGTADGMVATGYADMDAKVMANIYGASQDSGTNSIAGGGTETTYSDSIGVRVSKIMVSGMSHAWPAGDGGSGGSYIDHSHVNYPEVVTKFFFENNRRVLRDEITDDNSGDTTDDNTSDDTAGDETDNNSNDDNTDDTNTGDDQVVSDYCQVYTGTNQ	HMMER	PHB	1.2e-73	255.3			0.525652
k141_253978_10	YKYIPSGMPSNAPLVIAMHGCTQTAADYANSGWKDMADAHKFYVVFPEQNSSNNQNKCFNWFEPGDIARDYGESKSIKSMIDNMKSNYSIDASKVFVNGFSAGGYMAPVIYAVYPDVINGMSVNSGGPYKCATSMTAAFSCMSPGVDKSASAWGDLVRGASTHESKINGDKVIIFQGSSDYTVKEMNATELAEQWQNLGASVQKNILSIGHNVPIDTASGCGSGYSYTDNTTGRCSAREAAQYWGIADGTPPGDGDGDGDGDGDGDGDGDGDGDGDGDTSCNHCTTSSCCQDFGCTGRIYTWPAGYVCYKQDASTGWQIQTCSCWQ*	HMMER	PHB	1.2e-73	255.3			0.786432
k141_307896_1	MRKLLALSLVIITSLISITATAAAWEQKNFTGGLRTVHVYNPDTTSPIGEGKALFVVLRGCLQPASAFKTSNLDKVADQFGMVIAAAEPNTSAGADCWGYWSGMASRSSGDYKNVISTTQSIINDAQYDIDPDQVYIGGLSSGGAFAMTVGCLAPDIYAGMALDAAPSTGTGMGGAFSHEGTPESVKRSCESSAGSYKSHFATQITTTAYGTTDGIVPKTYGLQNAKAMALIYGVDQTDDQNQIQGYDDVIESTWEGGRVSMIVLGGVGHAWPGGTGASGSYIDGSSANYGLYMARYFTANNMRVENTDPENVPPQLNNISAITSGSSIIVSGSALDTDGTIASVVISINGSNSSVAIDGTAQVAINEQFTDLENGSYTVVVTATDNDGDSTSSEPKSVTIDVQEENIAPEISAFTAEASNNGACLSATGTASDTDGSVVSVSITISGQGTYPAQLTGTQFSYQNC	HMMER	PHB	1.2e-73	255.2			0.910774
k141_151304_2	MRKLLALSIGVVITLFSVTATAATWEEKSFADKGGLKTVHIYNPEKTSLIGDGKALLIVLRGCMQPASNFKEAGLDEAAEEYGMVIAAADPNNPNPGFDCWQYWTAYADSEAKNILTTTQEIISDAQYNIDPNQVYIAGLSSGGAQAMTTGCKYPNVFAGMGLDAAPSAGTTSGGAFGDTPEGNAEKAATTCKRLAGSYKSHFSTQITSTAYGTSDGTVPKGYGLINAGAMAIIYGVDQTDEENEVQGHSDVLESTWSDGRVSMVEFGGVGHAWPGGPDATGGPMTFIDSSSANYGLYLGKYFSENNKRVKQEETNNPPKLEKIDVTVNGNTIYVSGTATDEDEGGYIKSITIIVNGKTTTAPSDLSNSVTFRNIAVTDLAAGEYTVIVTATDNKGKSTSSEPQTVTIEEQEDKTPPVIETFNAQASEDESCIEGQVTAYDEHGSIAKVEILIEGDGDYEARETLVEIGGVYNFYQCPDAAGDYTV	HMMER	PHB	4.2e-73	253.5			0.5735
k141_733792_2	MGLSKKMLGIALCYLYQKMRYDMRKLFALWLGVVIALVSFSVSAAAWEQKSFTGGLRTVHVYNPETTSPIGDGKALLVVLRGCIQPASAFKTSNLDRVADEFGMVIAAADPNNPAGADCWGYWNAGISRSSGEYKSVIATTQAIVDDAQYNIDPNQVYIGGLSSGGAFAMTVGCLAPDIYAGMVLDAAPSAGTGMYGAFSHEGTPETAASDCQRFAGNYKSHFATQITTTAYGTSDTTVPTTYGLQNAKAMALIYGVDQTDEQNPVHGRYDVIESTWDNGRVSMVEFGGVGHAWPGGAGASGSFIDGSSANYGEYMAEFFIANNMRVELELENNAPELSEISVITSGSTIIVTGTASDSDGTIASIVISINGNNYSIAVDGTNTVAFNEQITNQVNGNYSVVLTATDNEGASTSSDPVVVTIDEQTESTPPLLKYYDVTASEGCIHVTGIASDSDGVISKVDIAISNFGINPAQIEQIRGDFRFTFHACELEEGEYSVAAQVTDNSGERTVSELKTITVRHGENTAPEITSFEVTAKNGCLDFTVTATDTNGTIESIAYKVNDGIEWNILNDADTSTFTTGPLYPICGLEAGEYTVKVVAKDNNKPIPSETAVEKTVMMTEGQGENSAPVFGSFIAIVDDNQCIVAIGSVSDVDGDSLTVNVNFNDQSYPAVLAANRDNSYNISLTKCGFPAGDYSVNAAASDSVNPATISATSSVTVEENTEPENKIPTISVVDAQVQGDCAIIIGQASDSDGEIVSVDVYANLGRRKIDFEVAQFEPSS	HMMER	PHB	4.3e-73	253.4			0.78908
k141_478404_3	MRWLPSLVHLGASLALASALVACSNDDFDPGSPDAGTDSEVRADGPGAADSEASADRGVDTVVPADASQKAVWEQVFSFGQNPGKLEMFRYLPAGMSGKRPLIVVLHPCDLGAEVFAAYSGWHQLADRKKVYLLFPQQQRANNPYICFNWFDSGQSARGKGEAASIKSMIDYMRAKHDISGHEIYIAGMSAGGAMAANMLAAYPDVFTAGAIMAGIPAGCASSFYSAQGCMDGSNKSASTWVSRAKSLYPGYSGSYPRLVLFHGLKDGVVSANNVAELVEQWTALHGGDSTADISDTVAGHPRKVYTGQQGNTVVTTYTFATMGHAMPVDPGTGAKQGGKVGYGVFVDVNLWGPGYAADAWGL*	HMMER	PHB	1e-72	252.2			0.936113
k141_141723_1	MKLQKVVSLLAGGVFLPLLASTSHAGEWVDHNAGNQNKLGNINTAHVYTPDSVSPIGTGRSLLVVLRGCAQPASNFKTANLDIAAEEYGMVIAAPEPNSSAGMNCWGYFSGMTSRSSGDYANVISMTEAIINNSSYDIDPNQVYISGLSSGGAFAMTLGCLAPDLYAGMGLDAAPSIGSGYSTSNPPDSVSTTISKCKSAAGNYSSEFATQITSTAYGTSDGMVGTAYGLHNASVMAEIYGSTKTNEQNEVQGISTAKEHTWTDGRVSMVVLQSVGHAWPGGAGASGSFIDGSSANYGLYLGKYFSENNIRVPDEEETCKNITLDAYDYDPETKVFTASGTATEDCQGAVVYINVADSADYQAPSNDEYSFTIQNVTCPDEI	HMMER	PHB	2.8e-72	250.7			0.833235
k141_627983_2	MNRIITLLAALALSCTAWAGSWNMEAAGGFTQVHIYVPDTDSPIGNGKSLLIILHGCTQSASGFTTANLDTVAEEYGMIMAAPEAAYKAGFGCWNYWSGAPMRTGFGNDYVNIFGLIDHLKGLHNIDENQIYISGFSSGGAFAMETGCLAPDVFAGMGITAGPSAGTGMGGSMGPKEGTVQSTVQACKSYAGTNESHFSTQIFNGAAGDTNGAFIGSDGLVNRGYVPQNADAMASIYGVTKGTTTNEIEGGQGAIEALYSDNRVSTLAMRGVGHQWSGGPGTFGSYINSSSVNYGAYLAKFFTENNIRAGGGGNKPPVVSVNASVSGKTIIASGTITDSDGSVVSAEATLKKGSSTVQGPVSLTLAADGRYEYSFNNLADGTYQVTITATDNDSASANGTATKSVSSGGGDDEDDPVTGGSCPTVSGKPMALLDDGHVRFEEVTENYLTAFEFYTTGDDEHFFTNKWPYSESSHETYEFYIDKAGLTYQNDPMTCGEPVVDDDEEEEPIIEDDEEEEEEDDIVIIEDEEEEDDIIIIEDDEDDEDQDGVIVIGGGDDDEGQDEQQDTNNIGPDESNTGDGDGGSGGTIVIDSGLVPDSLGGGGSTGPLMLVAGMLLLAIRRRR*	HMMER	PHB	3.7e-72	250.4			0.922498
k141_642221_1	MRKLLALSLGVVTALISVTASAATWEQKGFTGGLRTVHVYKPDTTSPIGDGKSLFVVLRGCLQPASAFKTSNLDKVADEFGMVIASAEPNSAAGADCWGYWSGLRSRSSGDYSAVIATTKAIIEDAQYDIDPDQVYIGGLSSGGAFAMTVGCLAPDIYAGMALDAAPSAGTGMGGAFSHEGTPESIKQNCESYAGGYKSDFATQITTTAYGTTDGTVPKTYGLQNAQAMALIYGVQQTDEENEIQGFNNVIESTWENDRISMVVFGGVGHAWPGGSGASGSYINGTSANYGLYAAKFFIANNMRVENEPENIAPELSNISADTTGNTIIVTGTASDSDGDIASVIISINGSNYSVTVDGTNTVPFNEQFTDLANGDYSVVVTTTDDEGASTSSDP	HMMER	PHB	6.3e-72	249.6			0.863725
k141_471661_9	MKLGKGLLLLVGGAFLTLLATTSSAASWEQKSFTGGLRTVHVYVPDTKSPIGEGRSLFVVLRGCLQPASAFKTANLDDVADEYGMVIAAADPNTSAGADCWGYWSGMRSRTSGDYKNVIATTEAMINDAKYDIDPNQVYIGGLSSGGAFAMTVGCLAPDIYAGMALDAAPSAGTGMGGAFSHEGTPESIQRNCEGYAGSYKSDFETQITTTAYGTTDGTVPKTYGLQNAKAMALIYGVEQTSEQNEVQGKNNVIESTWENGRVSMVEFGGVGHAWPGGSGASGSYIDGRSANYGLYMAEFFTANNMRVAEPVETCKNVTLDDYSYNPETKIFTATGTATENCEAAMVYINVADSADFQAPANDEYSFTIQNVTCPDEIKVTLENASRETFTVTDMYAGSCGETKIPPVIESFNAITTKGAVSLSGLASDEDGTVVSATITIEQTEYDVEVAENGVFTLTVEGLAAREYSAFVTVIDDDALTADANTTFTIEESEKLAPVLTLEPIEIYKDYAIQCATAIDPDGEITIAVYSIDGNDKQVNNMNPDGSFCVHMPDLPNGDHELRIVVVDNDRLGAEKTVYFTTSDEELQPPVVTIDSIDVNEQMVTIAGTATDADGDIVNVVIEINDTNYPVVLNGDKFTLTLTDLDAGEYQVVVTASDNDMQVTSDSSSFEIEETVKLPPTVTVNADVDGTSVTISGSATDADGEVVKVVVSVNGTDYNVASGQYSKTLTGLEAGEYEVVVTATDADDLTATAITSFTIEEEEEEEETENPWTAWWDWWSSFWTF*	HMMER	PHB	1.2e-71	248.6			0.797738
k141_853960_1	IVLHGCTQAIDAFKTANLDKVADEHGMVVAVPDAVNKAGFSCWGYWEGSKSRSAGDYKNVINLAKEIMNDSSYDVDSDQVYVAGLSSGGAFAMTVGCLAPDIFAGMGLDAAPSAGTSSNGAFSKEGSPSSVARSCESYAGSNSSYFDTQITNTAYGTGDYTVPQGYGPQNAEAMAIIYGVNKLSGTSPVMGNSGAKETKYTDGRITMVEMSGVGHAWPGGSGASGSYVDGSSINYGSYLAEYFAANNMRVSDNDQDQDQDQDQDQDQDQDQDQDQDQGDSDQNDEPCYEDSAYDTVTGHYTASRITVDELNSLGAE	HMMER	PHB	1.6e-71	248.2			0.565628
k141_913159_3	MKKIILCIMAVCILAIIGCNNVISETNNSSLFSNSNSPNENGKEGNNNQNNNQNNNNNYKPVINNFILTSSSSTNESTITFSIDASDDNEITHYLITETNSKPDINDPNWKNEILNAYTTNITKGNCTIYAWVKDGDNNISDAVSPITVAIDNSPVITAFSTDFTSTIQTEIPVTFEVSGSNITHYMITKTNTTPAVDDPNWEISKPSVYTMVDGTGDYTLYAWAKNSDNNINNTPLTFTVNLSTPGSWVSTSIAGFSNVLVYTPNTVSPIGTGRALLIHLHGCIQTYNEYQNANLDVVANTYGMVVAVPDAANKQGFDCWYYWDDTKNRNHEDFKNILDLVSNLLADESKDIDPNQVYISGMSSGAAFAMTMNCLAPDVFAGVGMFAGPSVGTSSNGVSTKDVKESTVEETKSRCETLAGSYSYGFSNQIFSIAYGSADEIVNLGYNIQNANAMAQVYDRTGTYPDNTYSTSPLVTETLWTQGRVSLLELDGLGHAWAAGDGASGTYISGSHINYALYLGNYFMTYNRRVMRTEGYWDFLQ*	HMMER	PHB	2.3e-71	247.7			0.308761
k141_779583_3	MEIMIRRFFVVVICVFFIYGCGSNSSKNTISKKWVDSGIGGFSNVSLYVPTKKSPIGSGRSLMIVLHGCVQQAVDLKSANLDKVAEQYGMVIALPDSDNSIGYGCWDYLDSNRKRTKGDHENILLLVKDLLANDLLAIDKDQVYISGLSSGGVFSMIMGCMAPDVFAGTGVFAAPSGGVETVEAAMKLQSDMDAAAADCIQYSSGYTDAFSTQLFVVAHGDGDTIVNFEYLDVNADAMAKVYGLSVNKTHSKAILPKVNETIYGKGRVAKLALNGAGHEWAGGKGAWGSFVDGGDFNYGRYLADFFLMNNLRVK*	HMMER	PHB	8.4e-71	245.9			0.27424
k141_281212_2	MFHISQRHRYLEALKDAYIFGGKGMKFTKVVSLLAGGLFLTLLASTSNAASWEQKNFTGGLRTVHVYVPDTKSPIGDGRSLFVVLRGCLQPASAFKTANLDKVADEYGMVIAAAEPNTSAGADCWGYWSGMRSRTSGDYKNVISTTEAMIADASYDIDPKQVYIGGLSSGGAFAMTVGCLAPDIYAGMALDAAPSAGTGMGGAFSHEGTPESIKRNCESYAGSYKSEFATQITTTAYGTTDGTVPRTYGLQNAKAMALIYGVNQESGTNEIHDNVIESTWEDGRVSMVEFGGVGHAWPGGQGASGSYINGTSANYGKYMAEFFVTNNQRVAPGPVETCKNITLDAYDYNPDTKVFTASGTVTENCDEAVVFINVANSADFVTPVNDAYSFTIQNVDCPDEIKVTVENSSLEQFYATDMYTGSCGQTEIPPVIESFNAITTKGAVSLSGLASDADGTVVSAVITLEGTDYDVDVADNGVFTITIEGLAAREYTARVVVMDDDALTDDALTTFTILESVKVAPVLTLDPIEVYKDYAVLCGTATDADGQIVVAAYSIDGASKEINNMNPDGSFCVHMPDLENGDHEVTVVVVDNDNLGAEKTVNFTTSDELLPPTVYLAPVEVDGQTAVITGTAADQDGEVVSVTISVNGTEYPVALNGEKFAITMTDLEAGSYHVVAVATDNDQQQGTDTTDFEIKEIVKVAPKVTASASVNGTSVTISGNATDEDGSVVEVVIAVNGTEYTVSGGSYSKTISDLAAGQYDVVVTAKDNDGLTATANTSFTIEEEDDDDDTENPWTSWWSWWMGLWGL*	HMMER	PHB	3e-70	244			0.827372
k141_85529_1	MRKLLALSLGVFIALLSFSVSAASWEQKSFTGGLRTVHIYNPDSTSPIGDGKSLFIILRGCIQPASAFKTSNLDSVADEYGMVIAAADPNNPAGADCWGYWNADISRSSGDYKNVITTTQAIINDVQYDIDTNQVYIGGLSSGGAFAMTVGCLAPEIYAGMALDAAPSAGTDMFSAFNHRGTPESVAADCERFAGSYKPHFARQITTTAYGTSDNTVPTTYGLQNAKAMALIYGVDQTDDQNPVHGRYDVIESTWDNGRVSMVEFGGVGHAWPGGSGASGSFIDGSSANYGEYLAEFFIANNMRVEQQSANIAPALNDISAITSGDSIIVSGSASDPDGTIASVSIFISNHRKTYDVPVDGTSSISINENFYDLSDNKYALYVEVKDNSGASTKSEWIRVAVDTGGRRIPPEIHEFSANVDESGACLEVSGSAYDSDGIIKSVEIAIDQAGIFPLTFEHSFVTGRDDFYYQNCSLDSGEYNAAIRVKDEDGDSTVSELQTVTIGAVCEDTNQNGICDDQEQQCEDQNNNGICDHEEQQCEDQNNNGICDANEDNSLPIITSFYVTTNGNCIDITGTARDNDGVISKVDIAISNFGINPAQIEQIRGGFLFTFQACELQEGEYSIAAQVTDNAGGRRMSELKKITINNTCKDLNQNGICDDQEQPCEDINDNGICDDEENIPPTISQVVVHVQGDCAAIAGIASDSDGEIVSVSVEAQKRRNFYQFDISPFEPSSSINIGAQRCGLEDGIYYGTVVVTDND	HMMER	PHB	5.4e-70	243.2			0.702761
k141_53872_1	YVPSGVSGSAPLVVAMHGCTQTASDYSNSGWKDMADQYKFYVIFPEQNSSNNMNKCFNWFETYDISRGNGEVRSILSMVDNMKSSYNISKVYVNGFSAGGYMAPAFYACYPDVISGMSVNSGGPFKCATSMTAAFNCMSPGVNKSASTWGNYVKGASSYESNIQGAKVIIFHGTSDYTVKSMNATELAEQWQNVGAIVDKNIISGMGHNVPITSGCGSGYSYTDSARGICSAKEAVLYWGIDNPTGDGDGDGDGDGDGDGDG	HMMER	PHB	6.7e-70	242.9			0.399905
k141_150901_1	RDGGNWVSTANEYGMVVAIPNNAGNGCFDYYGKDHTRTNNDNGPLLNIITLLKDRPELNIDDRQIYVTGLSAGAAQTMTLSCLAPDLIAGAGISAGPSIGTSFMAVSHDSWATPENVAQLCRQFAGSQQNHFATQVTSVAYGTNDRFVPQSYSPVNAEAMALVYGVAAPAGDDPVQGGGTVMLSADSTGNRVSLMSIEGVGHAWSAGSGPGGGWIDNSHVDYPAYVTRFFFNNNRRVKREGNQPPVIKLLGDTPMTVMVDNPFSDPGAVAYDAEDGELTSQIESSCNVNTEKPGSYSCHYQVTDSHG	HMMER	PHB	2.7e-69	240.9			0.848312
k141_103076_3	MRRILTISLGVIIALLSFSVSAAQWELKSFTSGLNTVHVYNPETTSPIGEGKALLVLLRGCAQPASSYKTANLKGVADEYGMVIAAADPNNAAGVDCWDYWSGGQSRSSGHYKAVISTTEAIINDAQYDIDPNQVYVGGLSSGGTFAMTVGCLAPDIYAGMVLDASPSVGTGIGGAFSHEGTPESIKTSCERYAGSYKSHFATQITTTAYGTNDSIVPQSYAIQNAEAMALIYGVNQTDEQNPVAGRSDVIETTWEDGRISMVEFESVGHAWPGGLGASGSYIDGSSANYGEYVAEFFIANNMRVEQQLANIAPALNDISAITSGNSIIVTGAASDPDGTIASLAIFMTNTRKFYDITVDGTDHVSINEHFSDLPDNKYSLYVKATDNSGAMVKSDWLRVAIDTEGRRISPEIRALSINVDESGACLEASGSVYDSDGVIKSIDIAVSKAGIFPVVFDHSFVTGLDDFEYQNCSLDSGEYNVAIRVKDEDGDSTVSEIQTVTIGSFCEDANHNGVCDDDEQQCVDRNINGICDIDEDGGDDQGGDDQDGDDQDGDDQDGDDQGGDDQGGDSENDQGSGQDPIIVSGADYIQADNIAAKQIKNILSSNGECDIDSRDYSAGYEVRTYVNSSDGADCYSLDILNDITDSTFTSIGYTYGDSTYEYFPGVPIIKENMRLGENWNQTSSVTLNGAEHGTRDDYLTLVSIEDISVTGSSFSDCLKVNWVMDYSYRAGQEVNLWLCPDFGLAKYEYVGSNNSWELQSYTLEYEEQITVSGADYIRTDNIHTKKLQNVLSDTDECDIDSRQYSNGSELRVFLNSSDGADCYSLDILNDLTDSTFTSMGYTYGDSNYEFDPGVPIIKENMVVGETWSQISNVTLNGAENGTRDDSLTLVSIEDISVAAGSFTECIKINWVIDYSYRSDLDINLWFCPEVGVTKYEYVGGSNNSWELQSYTLFGEGLPEVISFDVEVSEEACLLVSGTADDSNGYVTEVDIAISGLGIFPAEINPLIRGVSFTYQNCQLEDGDYSVAAQVTDNDGEKAISGLKSVVIEQPANIAPEIITSEVIARNGCLMINALAQDIDGTIESLSYRIDDGNESIFINRNGTSDFSIPQQEICGFEVGEHTVVFKATDDLLAETIKTVTVQINVVQPRNRAPDFGSFRAEYDGNGCMDISGSVYDANNDPISVILHINEDQFPVEISGSSRRGRVFHNFSFSKCFLPYGVYTVYAIADDGINLPTASPRRQVNITQNVNNPPAISGVEVQTNGDCATLNGMASDSDGEVVFASVSASLGRSVYQFDVTPFGPFANVNIDAQKCGLPDGVYSATVYVTDNRGKNSESIQVQFTIDTACEDANQNGICDDQEENIIPTVSDINVQVNAGCVSVTAAASDVDGHIVSAQVWARMGRARFDFAIEEFNPADNIIFTAQKCGLVQGTYDLYVSAVDDDGEPSDYMLNIPSFNITCDDINENSICDIEEAPEPSISDIDVEVSGSCVTVTATASDVSGQVVSADVWARFGRNTNYNFEVLPFNSGREVEFEATRCGFIQGNYNGYMTATDNDGLVSENTRFGFVITCDDINQNGICDSEEDLVPTVSGLNVQVDGSCVTVSASASDIGGDVVSVSVSGWRGRQSFDFDVASFNPSSVISFEAQRCGLGLGTYDLNVYVIDDDDNRSDVIRSQYEITCEDTNLNGVCDDQENMAPTVSDIDTLVEGSCVTVTAFASDSDGEISSAYVYASAGRATHGFIITDFEPSSELTLEAKRCGIPQGTYNLYVEAIDNDGKNSGRIASILEVTCQDLNRDRICDDLEDPCEDLNENGICDEHENLDVTVFGVDIEVQGGCVAVAFQASAVQSTAESAFVAAYKGRSEYLFDIEPFTPGYEVSIEASRCGFGLGSHDLYIYVDDNIGQRSDVIRSQFEITCEDINQNGICDDQE*	HMMER	PHB	3.9e-69	240.4			0.732969
k141_680354_1	NGGNDNVDGGGQGGGVANGTWTQSSIVGFSKVDVYVPPTESPVGTGRALMIVLHGCTQDINAFRTANLDLVADEYGMVIAVPDAQNKAGFSCWDYWGDKTAKSRSAGDYKNVIDLAINLRDDSSYGIDPNQVYVAGLSSGGAFAMTVGCLAPDVFAGMALDAAPSTGTSSNGAFSLESNSTQTAQRCEGYAGSNASYFDTQITSTAYGTGDYTVPQGYGLQNAEAMAKIYGVSKVAGTTDLGGATESRWSNGRISMVELSGVGHAWPG	HMMER	PHB	5.1e-69	240			0.805555
k141_141660_1	MKLRKGLSLLLGGAIISLLASTTYAASWEEKDFANKGGLKTVHIYNPETSSPIGDGKALLMVLRGCSQPATRFKEAGLDEAADTYGMVIAAAEPNVPHQMMDCWNYFSGTTSRTSGDYKYIIETAQAMINDPQYDIDPDQVYISGLSSGGAFAMTVGCLAPDIFAGMGLDAAPSIGSGTSTSTPVGTPQTTADKCTNAAGTNSKYFATQITSTAFGTTDGLVGKDYAPHNAAAMALIYNASKTNKQNIVQNIEDVIEYTWTDGRVSMVEFGGVGHAWPGGPDATGGLMTYIDSSSANYGLYLGKYFSENNIRVPDEDEETCKNITLDAYDYNPETKVFTASGTATEDCQGAVVYINVADSADYQAPSNDEYSFTIQNVTCPDEI	HMMER	PHB	9.8e-69	239.1			0.703139
k141_955529_2	MRTVFLLLLAASFCFVYSTMSHAGTWKTESAGGFSTVHVYAPDAKSPVGDGRSLMINLHGCTQTAAALKGANWDDVADEYGMVVALPEAQFKQGFACWGYWTGGISRTNGDYANVINLAKALIARSSLDIDPNQVYVSGLSSGGAFAMTVGCLAPDIFAGMGLDAAPSIGTSSGESMGVKGSSVTQTAQRCRNAAGSYASHFDTQITSTGYGTGDYLVHTGYGLQNAEAMASIYGSTKLSGTTSLSGGSGANETSWTDGRVSMVVFNGVGHAW	HMMER	PHB	1.3e-68	238.6			0.872623
k141_949711_29	MTSSIKISVNINTVKIISVLILSFFIASCGNSNVRPESPKWKNISAGGFSKVFLYVPKNISPIGKGRSLMMVLHGCVQEAVDFKLANLDLVAEKYGMVIALPQAEFQSHLGCWDYRSSNRGRNDGDYENLINLAKNLTARKNLIIDPDQIYIAGLSSGASFAMTTACIAPDIFAGMGAFAGPSLGTHADGSAMRIDSDMNTAATNCKQYGHSYKKYFADQVASFAQGENDSIVNHDYLKINADAMSAVYKIASSPQKTKQIQPQITEYLYENGRVSRITIKRFGHEWPAGLNAGGGFISDIKFNYGMYLAEYFMINNKRVLKN*	HMMER	PHB	1.4e-68	238.5			0.155522
k141_1040951_8	MGFIIRNIILIVVLTGCAINANAGEWEIEAAGGFDKVIKYVPDTASPVGQGRSLLIVLHGCTQGIENYKNANLDRAAEEYGAVIAVPDAKHKEGFSCWGYWTGRKSRNVGDYKNVINLAKQYMQDYELDIDPNQVYLAGLSSGGTFAMQTWCLAPDVFAGVAAVGAPYIGQQINGGGIGFPPSPEQTAERCISYSGSYSDYFAGQKVSIAYGTSDYTVPQSSSKHSAEALAIVVGAEKSEGVTIIDGRAEETIWKTRDGIAAVSLLGLRGVSHAWPGGEGAVGSYIDDSNINYTEYIAEFLTKNNPYPKCKININGFELDDHYALGRWDKFNVKGDVSVEGDCGLKSISIQLDEEVREDLWQFVDEDFAIEPGNHKLELQVSAVRNDGSVVVKRKNWNFSSEIKIPSWCQYWDKKYWKWIPSCAPGIQ*	HMMER	PHB	1.8e-67	234.9			0.495705
k141_475774_6	IYVPKKKSPVGSGRSLMIVLHGCLQPASAFTTANLDTVAEKYGMVIALPDAKYPTGLGCWDFLDNNKKRNKGDYENIIYLVEQLTAQKDLSIDNNQVYIAGLSSGGSYAMITGCLAPDVFAGVAVFAAPSGGVETEESALDVQSDRNSAARDCVSYSKESEKHFESQLFVVAHGTDDSIVTDEYLDINAGAMAKVYGLSDKNISPVKDIGNGVKETIYGSGRVAKLNLHGIPHEWTAGKGSSGEYINNSAFNFGAYIADFFLMNNGRAQ*	HMMER	PHB	2.4e-67	234.5			0.140481
k141_103745_2	MISRMLNYSVMILSAALVCANANAGSWSTESSGGFSQVIRYIPDTVSPVGNKRSLLIILHGCMQPISSFKTANLEMVAEEFGMVISMPDAEHKQGFNCWGYWTGTKSRSTGDYKNVINLAKEYMDDPELDIDPKQVYLAGLSSGGAFAMTTWCLAPDIFAGVAAVGAPILGSSSAGGWFPPSPGDTAKKCISYAGKYKDYFNSQQVSIAHGTADTTVNITDAEHNAKALAIVLGTDKNQGKRSIDDMAEEELWFDLSGSNKVSLLKMFGVGHAWPGGAGASGEYIDGTNINYGEYLAEFFKPIIVAPCQVNLNGFEMHGSYIVKQDEGVNLTGLVDVKGSCDFDSITLTINGEQQVIYDSEVDTNLQVIEGENLLQIEAKALWFQGGEVVKSAAKVFDVEYEKEIPSWCNYFPEKYWKWIPSCAVGL*	HMMER	PHB	2.7e-67	234.3			0.573764
k141_203034_7	MEELTMIKAIVVGFLLLIPGWIWAGELTGTGDVKTYNFEAQDYSGSRNREYKVYVPKSYSGGEAVPMIMVLHGCAMDHNDSINSWNFDLIADANNVIIVYPFITSFVGMRNENCWGYWFDNEIHEGEGEVADLTSIGKEVESKYNINPAKRYITGISSGGGMTVAAAIAYNEYWAAAAPVAGLPYDDWSVSVTNDMFQSLSTHVTAIKNELDDDRAIPLLIINSKNDEVVNFESAQLVRDSHLEAFGIDKNADEIETFTEDGITGTMTKYNDSNGDTIVQTYFYNGLTVGPRVSQNYGAGHYWAGDDRDYNAWTWDAGPSNSEMIWDFFKNKTLNGYEPEPKAPVVIVDDPVINGNSVLLSGNVSDPDGEVVEAFIYVDFFGIFNLEPDQQGNWELELTELEDELYEFYVGATDNDGRGTASDTLEFRIGEIPNELPELSVSEPTVSTLYGTKVTINAEASDSDGEIVSVTASIDGGTLIELSYSIYTKKYSASVSDLEAGDYSVVVTATDDLGGTTTATTSFSIEPTNSSNNWWDNWSFDWGNWG	HMMER	PHB	3.5e-67	233.9			0.480124
k141_1169728_3	MKTLSLILFSLALSASNCFAAEVTFDQWNQISEGGFSNVILYPPSSNSPIGKGKALAVVLHGCAQAPEDFKEANLDKMAQKYGMVLALPQVENEADFGCWDYRRTHHKRQSGDYKLILDLVNQLKSDETLQIDPDQIYIIGLSSGGGFSMGMGCIAPDVFAGIASAAAPSIGSNHDDPSSVQISKKEVIEICQNAASQNQDDFNSQIAVFLTGENDPFVTPDYPVLSAKSMASVYAVDHQQVTTPAIPNTKATNYSGRVLSVIADDTGHAWAGGSGASGAHIEDTVDYSEIIGKFFVENNRRIKR*	HMMER	PHB	1.1e-66	232.2			0.270688
k141_606606_3	MRYKRFLILLILSFFLILLNQCGNDDPGESGGENSNTLKEVTSFGTNPGNLKMYTYVPASLTSSAPLVVVIHGSNMNAETMNKSTGWSHLADQYQFYLAFAQQQSSNNTSLAWNWSDYTSSGDDQRGGSGEADSIKQIVDKMKSDYAIDSSKVFVTGMSSGGAMTAVMISAYPDVFNAGAIMAGVPYMGYEFSSYCQTTYPAADSKVNRHYQIRTRAYCHNGTSFIYDANAQSDFTSKTPTQWGDLVRGPYSHSGNYPKVLIIHGQSDSTVNLNNANDLVRQWTNLHSTDQIAESSGTLSGSTNVTYNEYENSGGIVVVKTYFVNGGAHSIFVDPSAGYGGYSHSNSPYYSSTVTGFHSTYYIAKFFGIVP*	HMMER	PHB	2e-66	231.5			0.659475
k141_889161_3	MVSLSACGGGGGSDEPDTGGQEVDNPPVIANYDLDTDQGGIYDLSVSATVTDDHAVSSVDLYINGKNEATLTDEDGDSVYTVSWEFPGNGEYQVYIKATDSSNQETLSQFSVITIGSGVVDAPPVISNFTFNPDSLVQEGNSVEVSLTATDDESISKVELFAVKDFFADASIEDIITSANLIGEMTPNGSLYSISWTPTAGNYQLVARATDSADQEDITAVYDYQVVSQQVDLPPQITNFIVNPQPSSKIGDLVIISAKVTDDQSVDSVALYINGTKEVNLSDDNGDNVYTYLWNPPAVNTYSLQIKAEDNNQQIAESSIIDIEITNEVDDLPSISNLQISPAGSVTVGDSITVSVEASDDKGVAKVELLVNNQVVGNFYGIGSTSYRMTSWAPAAGTYSVAARVTDSSSQTTTTQPVSYQVVEEQQDAKPVISGLQVSPAGSATVGDSITVAVEASDDKGVTKVELLIDGQVAGNFYGIGNTSYRMTSWVPAVGTYSVAARVTDSASQTSVTQPISYQIIEEQQDEDPVVSNLQISPAGSSVEGDAITVTVTASDDKGLTKVELLVNGQVAGNFTGIGGDQYRITSWAPAVGTYSVSAKATDSAGQTAIAAPLSYQVTEQQTDDDEAPQISNFNLNKTANITEGDVITATVTVTDNVEVASVELYVDGSQFAAMSANGSQYIYSWDTDGYFGSYDLQVRAKDTSNNLKGSSIITITIEENNWVAPEGTGIIKRVTNFGDNPGHHEMYYYVPEDLEPNSPVVMALHGCNQDYEGTLRTGGVYDISQSSAGLKDAMQFAYDSEWHVLADEYKFIVIYPQQPDENTSGRYGNPYRCFNWSGYYGANVYRGEGGNKSLIEMINYVKANYDVNNDKVYVTGLSAGGAMATLMAATYPDVFAGASSMAGIAYHCALNGGNAADNSFACMGVNDDATFSSRCMGSQTACMDDSLKKTPKQWGDLVRTKGYPGYTGDYPKMIIWQGDTDQYVDPDQMIETAEQWVNVHDSSVTDINSVAVSGSVLKDGANHNYTEYVIDGEVKVATVELPGMSHGITVDPTNTDEDGGGKGKNHGGAFNASWSMDRGIYSSYYTAKFWGLIDDAGKPQVEITYPAENNQILAESTPYKITADASFDQGIDSVEFYVNGQLECTDSSSPYECDTTTAGYTRGDELAIKVLAYNSSAAKPGKDELTAWVGEKGFKCVDYKDSMYDHRMATPPRTEKVSGSYGTTYSYKVIGSEEIVDGLSSSDALNKDYDIREIADGYFELGTCADR*	HMMER	PHB	2.9e-66	230.9			0.800825
k141_412537_3	MKHILLLVIICALFFNKFSFAEAKEESTTSRTGKGNPFALVEDFPENPEGDPELLNPGNLKMFLHAPSDMPENAPVVFVLHGCSKGAAKIKEWAGWNELADKHKFYVVYPQQQKQRIGKISKTGNFLLCFNWSGTNGQMKKRGEGEDKSIIDMISYLKDNNYSINEERVFITGFSAGGAMANLMLAYWPDKFAGGASIAGVPFHCATTVKEGLGCMGVKPNFATRSNSGPGCEGMGEACMDPKLKRTPEGWKDLVVKYGKQNYSGPYPLMMAWHGGRDQYVDDDNMQEIMKQWTAVHGIDQKADNEKPILKETYTDHEYSEYRDSDGNPKVATLLIPRMFHSIPVEPGNGKDQGGIESGRYSVDYGLHSSYYTAKFWGLVK*	HMMER	PHB	3.6e-66	230.6			0.502054
k141_494424_1	MKKILAIFVGLIVLGFIGCSGGGGTTPGGGGTTAGGLTQVTSFGSNPGNLAMYKYVPSGLTGAAPLVVAMHGCTQTADNYADSGWKDMADKYQFYVVFPEQNSSNNQNACFNWFESGDIARGYGEAQSIKSMIDQMKNDYSITKVYVNGFSAGGYMAPVIYATYPDIVNGMSVNSGGPYKCATSMTAAFNCMSPGVTKTASAWGDLVRS	HMMER	PHB	4.5e-66	230.3			0.625156
k141_898141_1	AIMKVAFAAMAIALIMSGCSGLVGPGQAAEDRAAVGSDAVQVSSFGSNPGNLNMYMYAPSNPSTNAAVVVAMHGCTQNGPQYASETGWSDLAEEYGFYVIYPEQKSANNQNACFNRFEPGDLSRGSGEALSIRNMVSYVENNYSAVTDSSKKYVTGLSAGAYMVTVMMATYPDVFDGGATMAGGPYRCATSMTSAFSCMSPGVDKTPSAWGNLVRNAYSSYNGPYPIANFFHG	HMMER	PHB	6.4e-66	229.8			0.736348
k141_1126945_1	GFSKVVVYPPSTQAPAGQKRALLVMLHGCAQGPDDLKEANLDKMAQKYGIVLALPRVEHEAEFGCWDYRRTRRDRQSGDYELILSLVKALQANPSLQIDPNQTYIAGLSSGGGFAMSMGCIAPDVFAGMASAGAPSVGSNHDDPSSVGMTQKDVINSCTRAAATNSDSFSTQIAVFLHGEDDPLVTPDYSRLSAKSMAAIYGIGSATASPDIAKTKSSNYSDRVLSVIADDTGHAWGGGSGASGAYIEDNVDYGEIIAKFFTRNNRRIKP*	HMMER	PHB	8.9e-65	226			0.474505
k141_238908_23	MGSITRKVFIAVMLIASCVSVNAGDWEMDAAGGFSKIIRYVPEAVSPIGEGRSLLILLHGCAQSIEHYRNANLEKVAEDYGMVVAVPDATSKQGFACWGFWTGMESRTVGDYKNIINLAKDYIQEIKLDIDPNQIYIAGLSSGGAFAMQTWCLAPDIFSGVAAVGAPEIDYKPVHSFGESEAQDQGIYPRDPRRTAEYCKRLAGSYIDHFYMQKASIAHGTADYMVQQESSIHNAKALALVLGAEKSEAIALIDDMAEETLWVDKSGSAAVSLLGLHGVSHAWPGGEGASGTYIDGSNINYGEYVAKFFNANINYPMCKFEINGFQFENHYALKKWERFNVEGDVVVEGECELQSVSLELDDEFREDLWRFVDEDFMIEPGDHELKLKLSAIRSDGAVINKELTWSFSSEIAIPAWCSYFPEKYWKWLPSCADGLK*	HMMER	PHB	1.9e-64	224.9			0.501013
k141_946517_2	MKIARNIALASLILLGGTATAAEWQVVQNAGMEVRLYKPDSQPKVNDKRALMISMHGCASNMNGAKWMQEKANWQPTAEEYGMVVALPRVPYGAYGMNCWEWKPTDHARDNYHNSYVLELVENLIADPQLNVDPDQVYVSGLSSGAGEALILGCLAPDVFAGMGLSAAPPIGKDYGDIRNRDVAEIASTCKDYARDTVKFFDTQVTSVIIGSQDTIVYPYTQNAIAHAMADVYQAKQKNVSDIFPNEWSKSWGDAEYERVVFTEVPGMGHAWAAGGGPGDDWAIATGISYPEKLTQFLFENNQRVDAEACKNITLDEFDYNPDTKVITASGTATKDCQDAIVSITVADSTDSQVPANDQYSFTIQNVTCPDEIKVILENASHETFTITDMYTGSCGETKIPPVVESFNAVTSKGTVSLTGLASDADGTVVGATIVIDETEYDVDVDDNGAFALTVDGLDAGEYTALIIVMDDDALTEDAMTTFTIPEEELFPPTVKLKPVEVDGQTAIISGTVSDADGEVLAATLTVNGIEYSVALNAGEFTITLTDLVAGSYHVVATAMDNDQQQGSDAIDFEIEEIEKLPPTVSVDTNVDGTSVTISGTASDVDGDIVEVVVSVNGIDYVVANGSYSKTITDLALGSYDVVVTATDSDDLSATATTSFTIAEEEEEENIWTSWLKWWKSFWKF*	HMMER	PHB	5.6e-64	223.4			0.798625
k141_960396_1	MARFFVLMICLMGSFTVWAGSWNTEPLGGFDTVHLYTPDTNSPIGTGKALLLVLHGCTQPSSAYKDYAGLDIAAETYGMIVAAPESMYKQGFGCWGYWSGAPTRTGLGNDYVNILNLVAELKKIHQIDERQVYISGLDSGGSFAMETACLAPDIFAGMGLSGSQSAGTGAGGSMGPKEGTVDTVASACESYAGTYASHFDTQIISSAVGTDSTGSFVGSDGLVNRGYAPQNAEAMARIYGVEKVGTPQAISLDGRSGIETSYEEGRVSLLALIGVDHAWSGGSASSGSFISSSGINYGMYLGKYFSENNKRVNANPDNQLPQVSLNSVVDDSSILASGSIFDIDGTIASSTISLRNISTGQIDGPHALSINLFNQYEYRFDDLIVGDYEIRVVATDDENGKTTEKSNHTIDSGDGSNDGDVDGSADGDGDSPCDYVEGTVDELLEEDGLIYQEGVWYYTTGDQQQVFSFTQEKHKIYVGPDGKGYLNDPMTCEQGSDGDPDGSADGDIDGSTDGDADSECDSVEGTVVELLEEEGLIYKEESWFVSYFTTGDQYQLWSYTGEEYTIYIGPDGKGYINDPMSCGQDIDGDTDGDIDGSADGDNDGGPDGDNDGDIDGSADGDNDGDTDGSVDGDVDGDTDGSADGDVDGDVDGDVDGSTDWDNDGDQDDYDEDGDEDGDYIFEDGDEDVDQNEEPDNEASDGEINLTPEEPIDYSDIVQELLGNEKNLDVDISKFRYLPPIDKVVTTVFDRSFMSCDREVITYNGNHISFHLMQSEGDQICYINNYEVEQTPRTYHQNESGNIYWANDDVWSVGTEWHIRLDSPRTVPVEVTHVGQTWTADEKYTWFIEDSEGQIDDLIEHSVVAVRDIEVAAGHFENCIVIFTQSLGNSTSA	HMMER	PHB	5.7e-64	223.3			0.682756
k141_42301_1	MRSWILNFSVAILCVLLVCANANAGSWITESAGGFSRVNKYVPDTVSEVGEGRSLLIVLHGCTQDINSFRTANLDLVAEEFGMVIAVPDAMNKQGFSCWGYWTGQKSRTSGDYKNVINLAKEYKDDPGLDIDPNQVYISGFSSGGEFAKTTWCLAPDVFAGLGTVGIGFREGGSFETAEYIEPNPIADAQECLSLAGSRKDYFDAQKVSVACGTSDYTIDQGKCVHTSLVMANVIGATDKVSVANIDDMAEETLRFDSSGFNRVSLLRMFNVGHAWPGGAGATGSYIDGNSINYGEYLAEFFQPTNIVPCQVNLSGFETKESYVIKQDGGVSIAGKAEVMGGCKFDSIILTINGQKLIYKTSEIEEIIKVQEGENLLQIEAKAIRNNGVEVVANADRVFEVKYEAEIPAWCNFFPEKYWKWMPSCAAGL*	HMMER	PHB	1e-63	222.5			0.531497
k141_44743_1	CGQPASDIHAHGNLTKSADKYGMVVAVPQATSEGQGANLGCWDYYDMNHNRTSRHDQKLLALTANLKGRADLNIDPNQVYISGISSGAGQAFVLGCMAPDIYAGFGANAAPAVGTSLAEFNSPTPSGFNAAKGIQNCNTLAGTNKKHLETQIASFSHGETDGMVNILYGEMNAEIMASVYGANKVSGSSLIPAAKNSSQNGTEYIWKKDGFEVVSYIEVANVGHGWFAGGLTAGEWIVPWLIQESIEYPVYLADWLFANNRRTGGITENEPPEVQFTASASGVSIIAQGTIVDSDGTIVTATVTLRNTETGDVIGPVNLTLNEVGQFSKSFNDLGNGDYSVTVSATDNDGADNSDAKTVTVSAAEDGDGDGDIDGDGDIDGDGDD	HMMER	PHB	2.3e-62	218.1			0.784284
k141_972696_8	MYKSLLTVFIATFFSCGSFAGYVQSDNIDYKVFKEITDPELTCNIETRQYLNGQEFRVKTDSKTFVTCESVEALVDKTETTVTFNGKISSSKTISYDPGIPFVVDDMVPGLSWDEVSVINGNPDYKLYSFFEAMDYGNVNVPAGSFENCLMTTWEFDTNPEMAFENHYSLWWCEDVGLVRYEIQTLTENEETGEYDFDIKVWELDAISYKDQWQVEQHGGFEKVHIYKPEKESPIGKGRSLLIMLEGCIQTSDEYTKTANFEKVADEYGMVIALPEAQYQTPTDNVPMPGCWIPWEDNKARNSVDYGNILQLVANLLKDESMNIDPDQVYISGFSGGSGFAMPMACLAPDVFAGVGLASGRTLDKYFGAEPTAEEITDSCLALAGDYAGWFDTQITSIIHGVNDQKVLYENALLSAEVMGKIYGISKKDGSNDIANGGLTEEMWGDNRISLLTINDFGHGWLGGIGASGYYITDKTGVNYLEYLAGYFVENNKRVNNSPVISGSPETIVNENEAYSFSFVVTDDQSELPTITINNKPSWANFDPIGGTLTGTPGFNDAGVYNDISICAFDGVNTSCLGKFSIEVINVNRLPVISGSPAITVKEGEVYTFEPVISDPDEDSLTVTIENKPSWAEFDAATGKLSGIPGYKDSGVYSGIVITVSDRGESVSLGQFVIEVVNVNQAPRIAGVPAATVSEQGSYSFTPEATDSDGDSLTFSITKKPEWADFDGATGVLTGTPGYEDSGLYSGIVISVTDGYLSADLPVFSIEVTNRNRQPEISGAP	HMMER	PHB	2.7e-62	217.8			0.595114
k141_696080_2	MDIRKLFSTLLLITSFSALTACGGGGGGDDSDGPGTGGQETDNPPVISGFILNPHTSAELGQSVAISAIVTDDNSVASVDLYINGNMALTLTDEDGDGSYAYNWNPPSVKTYTLQLKARDDSQQVTESLEYNFEVTPIEQDEDEKPVITGFTAAPQSQAEEGNFVTFMLTATDDHSVSKVQLFANGSLVGDMVASGADYSLTWRAVAGSYQFIAFATDSADQQTSTAALSYLVTSPQVDADPVVSNMQITPVSPATVGDVITITANATDDKAIAKVELLVNGALAGQLTNTNGSLYRITDWAPAAGNYTVAIKATDSSGQVATTSPLVYQIVEKQVDADPVVSDMQITPVSPATVGDVITITANATDDKAIAKVELLVNGALAGQLTNTNGSLYLITDWAPAAGNYTVAIKATDSAGQTAETSSVTYKVKEEQVDQPPQITSFTTSPELTAEKGESVVISATVTDDNEVDSVGLYINGNFAVNLTDDNRDNVYTFIWNPAAAKTYDLQVKAKDNNQQVSESFTINFEVSDEIVEDTQEPQISGFSLSKTANITEGDKITATVTVTDNVEVASVELNLDGSKLADMAANGNQYTYTWDTTGYFGNDYQLQVKAIDTSDNQSSSQVITIEIEENNWEAPEGTGKIKFIKQFGDNPGHHEMYLYVPEGLEPGAPIVMALHGCNQSYSSFLPSGDPLYDTNQGQSSLTDALVFARDSEWHILADEYKFIVIYPQQADENKGSGYGNPYRCFNWSGYYGNNIYRGEGGNKSLIEMINYVKANYDVNNNKVYVAGLSAGAAMANVMMATYPDVFAGGASMAGIAYHCALNEGKSKAVDNSYGCMGIDSNFMGLCLTEACIEDTSLLHTPKEWGDLVRTKGYPGYTGEYPKMIIWQGDKDQYVSFEQLTETAEQWVNVHDSSIIDISSVAVTGQPIDEKKSGVTHIYTEYEIDGEVKVATVALPGMSHAITVDPNNAEEDGGGSSAGNWSKDYGIYSSYYTAKFWGLIDDAGRPQVEITYPVEDNYVLAESKPYTITADASFELGIDSLEFYVNSQLVCTDTASPFECDTTTAGFTRGDELTIEVLAYNNSVAKPGKDSVTAWVGEKGFKCVDYKDSMYDHRIANPPRATKISGSYGGTYVYEVIGSGERVEVSTSEATGKDFDIRQIDDGYFELGTCAGR*	HMMER	PHB	5.8e-62	216.7			0.838388
k141_557804_3	MALASLAFIGSNALAAEWQVVENAGMEVRLYKPDSEPLVNDKRALMISLHGCAANMNGAQWMQEKANWKPTAEKYGMVVALPAAPNGGAYGYNCWDWKPTDHTRNNYYNKNVLELVENLMTNQELNIDPDQVYISGLSSGAGQALILGCLAPDVFAGMGLSAAPPVGNGNIQNYDFELIASTCVEYAGESAEYFDSQITSILIGSKDDTVPPATQQAIAAAMVDIYQAEEETESLSFPGEWSQAWVDGDNERVVFTEVEGMLHAWAAGGGEGDDWADTTRINYPAHLTEWLFNNNSRTGYCENGCNITDKITVTSEVNGTTAEIFGYIRSLAGALDCEVNAPGDCYRDATIELLDTETLQTKVHTFPLEGHDFDVEISGLEPGDYEATVISPDGTWQNTGVIRIDDKDDTFDFMAWFRELMAKWSLGGSWF*	HMMER	PHB	7.7e-62	216.3			0.726353
k141_203694_3	MRFLAIISLPVIVLFAVWISPAASSGWRVSEISGLNVHLYQPLSRPGIEGGRALMVSLHGCAQPALTMRNYGNWESAADRYGMIVVVPELPDTGVGYRCWESTADARALENPHYKLLLTLVAELIADDSLSIDPNQVYVSGFGSGGATAQALACMAPDTFAGLGVGSAPILGTLPAEGGQVDKELGQVVANCRTLAQGDLGSFDTQIASVIYGDSDAILAPSHISLTQQLFSTIYRAYGKSDEVLVNEKLVGSRWQDQSGQSRLSLIKVEGLGHAWSSGNSSRPSLWVDASEVNYPLFLTEYLFQNNLRVERNQPPEIHGAATVEGNFIEYAGYVDDDDAIEGVVVSLRENRSQQTKQYSDVVTNDFGQYSISIGPLEKGSYTLSAQAIDSNGQVTVAFPSTVGINSDLKAPALSDFALVQVGDCLQANGHVASEYDDHPKVELEIDEEKISEFVSKGLQWSTSYCGVKPGLHTVTIRVSDSSGMGVNVEKEVQFIERKIATSTLLEHITNGRLQWDDFWQLEKAYGLEKPITLRLNESGVWTSEKKNPNGV*	HMMER	PHB	1.6e-61	215.2			0.730841
k141_825664_1	NNNNNNNNNSNNNNNDNDTDNSWDENDILGTFETNCIVHINDYRIMTIHRFKEDGKMKVNSITKIYYDSQCTLQIGELMSKGIGTLGEDHNSYENVKLATFTLLETYYAYWGPYVGLFNENATFNITDWSQGEYFSAIDFELTEGTQLESGIVTYDIVKFEDGKIYSGDSINCPDRFCIEESMRPTRINQYIYQTKINDAPIVQDTNYGLTEVTDFGANPGNLKMFSYIPETLKENAPLVVVLHGCSMSSFAMTKAGWNELAEDHGFAVVYPQQKGENCNNDINLPRCFNYFISDEANRDSAEPTSIKQMVDYMLDSYTIDNSQVYITGLSGGGAMTLVMMATYPEVFKSGGIIAGLPYKGATSEDDLLNNMANVTGAASAPYKDKTATEWGDLVRSANPDYSGTYPTLTIWHGDQDIVVNSALMTEILEQWADVYGIDTDSDGTETIDS	HMMER	PHB	2.4e-61	214.7			0.0856819
k141_464241_1	LYTIPLLVLFSLSAIAGDYPIVAGKTGDWQSAKIGRFSDVKVYIPKTKSPIGNGRALLVFLHGCMQDPSDYTEANLNLASDQYGMVLALPKVVNEIDLGCWDYTQTKRARDQQDYESILQMVERFKGIPELDIDPNQVYVAGLSSGGAFAMSMGCIAPDVFAGMASAAAPSVGSSADDLSSIQGSSHSDIAKTCRSSAGNQKERFSDQMAVFLHANDDPLVTPAYAPLNVKAMAEIYGLDGDTGKQKKTK	HMMER	PHB	2.4e-61	214.7			0.491657
k141_709184_4	MKLARNIAVASLLLACGSASAAQWQVIENAGMEVRLYNPDSDPMVNDKRALMISMHGCAVNMNGAKWMQEKANWQPTAEEYGMVVALPAAPNGGAYGWNCWDWKPTDHTRDNYYNSYVLELVDNLIADPQLNIDPDQVYVSGLSSGAGQALILGCLAPDVFAGMGLSAAPPIGNGNIKNVDVDLIASTCIDFAGNSAEYFDSQVTSVIIGSEDRTVLPVTQKAVALAMAEVYQVQEKEGSQIFPEEWSEVWGDAEYERVVFTEVPGMGHAWAAGGGPGDDWADTTRINYPAHLTEFLFENNKRVEAEKKVCENITLDEYDYNHATKVFTARGTATQDCQGAVVYISVAGSGDYQAPANDEYSFTLQNVTCPNEIIVTLENADRETFTIKDMYTGSCGEVKIPPVIDSFYAITTENAVLLSGVATDEDGAVVSVIITLDDIDYEVEIDENGAFSLMVEDLAVGEYNPIVIVTDNDSLTDSGMTTFTISEEELLPPSVHLNPAQVDGQIAIISGTASDADGDVIAVNVTINGTEYPLALNAGKFIITLTDLNAGSYHVVATATDNDGQQGSDTIDFDIEEIPKLPPTVYVNASVDGTSVTISGTASDEDGDIVEVVVSVNGSDYVVANGNYSKTITDLAAGNYDVVVTATDSDDLTAIAITSFTIEEEKKDDDNIWTSWLNWWKNFWKF*	HMMER	PHB	5.6e-61	213.5			0.7466
k141_611809_1	QLNIDPDQVYISGLSSGAGETMVMGCLAPDVFAGIGINAGPTIGTTSFQIYSVATNENAAENLCRKFAGPYESSFDTQITSVIHGTSDGMVAPGYAELDAKVMANIYGASQDYGTNSIAGGGTETTWSDSNGLRVSNIMVSGMGHAWPSGSGLGFGGSYIDHSRVNYPAYVTKFFFENNRRVERDEPEPEPEPEPEPEPEPEPEPEPAPEPPPEPPPAPATAPAPAPGPAPEPE	HMMER	PHB	1.3e-60	212.2			0.813731
k141_453479_6	MKLARIIALASLVLVGGTATAAQWQVVDQAGMEVRIYKPDSEPLINDKRALMISMHGCAVNMNGAKWMQEKANWQPTADEYGMVVALPAAPNGGAYGWNCWDWKPTDHTRDNYFNSYILELVDNLIADQQLNIDPDQVYVSGLSSGAGQALILGCLAPDVFAGMGLSAAPPIGNGSINNVDEDLIASTCIGFAGDSADYFDTQVASIIIGSEDRTVPPATQKAIAFAMADVYQAKESNGSKIFPEEWSQSWVRGEYERVVFTEIPGMGHAWAAGGGPGDDWAIATGISYPAKLTQFLFENNQRVDAEACKNITLDELDYNPDTKVITASGTATKGCENAIVNINVAGATDSKTPANDEYSFTIRNVTCPDEISVTLVNASHETFTVTDMYTGSCGETKVPPVVESFNAITSKDTVYLTGLASDADGTVVGATIAIDETDYDVDVDDNGAFALTVDGIAAGEYTALVTVIDDDALTDDAMTEFTISIEELLPPTVRLKPVEVDGQTAVISGTASDADGEVLDVTLNINGNEYPVVINAGEFTITLTDLDAGSYHAVATATDNDQQQGSDTIDFEVEEIEKLPPSVSVDTNVDGTSVTIFGTASDVDGDIVEVVVSVNGTDYVVANGNYSKTITDLAAGSYDVLVTATDSNDLTATATTSFTIEKEEGEEENIWTYWLKWLKNFWKF*	HMMER	PHB	1.7e-60	211.8			0.773102
k141_305424_5	MDIRKLLSNAFLTTSIIALSACGGGGGGGSNEPDADRQEVDNPPVISNVSINPESESTFGELIEVSAAVSDDNALASVVLYINDVEAGPLTDEDNDGVYTISEDQLEVGSYKWYIKATDDSGQKVETDPQDYSVLPGVDPIEDNPPVIADYVLETEPGDIFTLNVSATVTDDNALSSVDLYINGELETSLMSDGGNFYAASWELPGYGEYEVYIIATDDSNQETMGPYRVISVGGVIEDTPPVITNFIVNPKSARLGDNIVITAQVTDDIDLQSVVLLIDGQEADTLTDGNGDDVYTYVWTPGAADTYSVQIKATDSNQQITISDAAEVVVNPEIIDNPPVISSFIVNPQTPKLGEQVVINAAVTDDSAVKSVGLYINGNKAVNLTDGNGDNVYSYTWTPPAAVTYSLQVRAVDDADQVTASAATDVVVSPKDIEVPVLSALIVSPENTVEEGTQVTASINVTGGADVNKVELLANNSLVGLMIKQGSNYSIVWTPEVGNYQLKVQVTYAQNKLLASDAASLKVTSQQVDLPPEILSFTTSPESTAEKGEQVLISAKVTDDSAVDSVYLYINGNRAVPLTDSNGDDVYTYTWTPPAVTTYSLQVKAQDDSQQVTDSSVIDFEITDEVVEDNVAPQISNFSLSKTANISEGDKITATVTVTDNVQVASVELNLDDAKLATMSANGNQYTYTWDTSGYSGNDYQLQVSAKDTSNNSSLSQVITIDIEENNWVAPDGTGIIKFVSDFGDNPGHHEMFLYVPEDLEPGAPVVMALHGCNQSYGTYSFTDDKIDNNQSGQSSLTDAMTFAQDSQWHVLADEYKFIVIYPQQANQQGNEYSKDTGYGNEYRCFNWSGFYGAKVYRGEGGNKSLIEMINYVKANYDVNNDKVFVTGLSAGGAMTNLMAATYPDVFAGAAPMAGIPYHCALNEGESQAVNNSYGCMGIDSNFQGLCLTEACVKDTSLLRTPKQWGDLVRTKGYPGYTGKYPKTIIWQGDNDQYVAYEQLHETAEQWVNAHDSSITDISSVAIEGKVIKDDANHIYTEYEVDGEVAVATVTLPGMSHAITVDPNNSGEDGGGKTAQWSKDYGIYSSFYTAKFWGLIDGEGKPKVEITSPADNEVLAESTAYIITADATFDLGIDSVEFYVNSQLVCADSSSPYECDTTTAGFTRGDELAIEVLAYSNAVAKPGKGSVTAWVGERTFKCVDYSGSMYDHRSATPPRAELTSAAWSSPYDYAVIGSGEAVEGLSYTQATNDNYDIREVADGYFELGTCAER*	HMMER	PHB	4.4e-60	210.5			0.574697
k141_515681_3	MQLLKQCHCVFSLSVFALFTLSGFFCNAFAGWSGPSPIGGLSTHVYTPASEPALNGKRALLLVLHGCGQPASDIQAHGNLTGSAEKYGMVVAVPQATNEGEGATLGCWDYYGMNHTRFARHDQKLLSLVQNLKSRADLNIDPDQVYISGISSGAGQAFVISCLAPDVFAGFGAVAGPTVGTTLAEFNSPVYANIDVPKGVANCNTLAGANKSHLQTQIASFAHGQTDGMVAPGYSDINADVMATIYGATQATATRTIPAVKNADQSGIETFWIKDGKE	HMMER	PHB	6e-60	210.1			0.669532
k141_479960_6	MNKIGSIVLASTLLISGAAAAAEWQVVDEAGMEVHIYKPDSDPVVNEKRALMISLHGCTADKETNGAQWMQDFGNWQPTADKYGMVVALPAVPDGGAYGYNCWDWQPTDHARNNYYNKYVLKLVDALKVNEDLNIDPDQVYITGFSSGAGQALILGCLAPDIFAGMGLSCSAPLGTNDISNYDAELIKSTCLDYAGENISYFDEQVASIIIGSNDGQVPTSTQETIAAAMADIYQANNEVDSLSFPPEWGSAWEDGEYERVVFTEVPEMTHAWAAGGGEGDDWHDITHINYPAHVTEWFFNNNKRTGYCEDECEITDKVTAASEVDGTTVKIFGYVRGQNEDMDCGVDTDCLEIATIQLLDTETDTTKTYTTEIYGTSFELEISDLEAGDYEATVIAPDGTRQKTGVIRIDNNKGFDFMAWLRELIANWSWGGSWF*	HMMER	PHB	1.1e-59	209.2			0.569958
k141_1002379_21	MRKIFKLTLGLMLSLLASQVVFAGWQSSPKGDFINTHVYVPSTKSPVGEGRSLMVVLHGCSQSIDALKSANMDKVAEDNGMIIAIPDAVQKQGFSCWGYWTSPPLRTVDDYSRVLSLVDAVLADSSLGVDPDQVYVAGLSSGGTFALDLALMAPDVFAGAGTIGAPTPGANSFGSEAGCAIGSFCEGDLKTYCLENPGVCGDYSDYLETQIYVSASGKNDTFVSNKYGPQNAEGMADIYQVEEGSSNPLTIGGVTYGTETLWSDNRVVYLELDIAGNLGCKGHAWPGGEGAVAVAGMMGNYVDNSNINYAEYLAKFFAENNKRVEKDEKQAPKIKSSSINSNQNRGEITVGAYVSDDDTFKSVVLTLKDSDAAVVETIDATLEYFESQVDGENTAHFRETFGAVIPGSYTVEIVVTDSDGLTASETKSTTVEENGAPDVGISKIDVDSDSGTIKVFGEAMDDGYGLDGTIVLYLKDSEGNVIDTKNGEEPTWDGEGAPDCMCTYYENTFTGVGPGEYVIEVVATDTGGLSDTATRTAVVEAAVSEVDIVVQGVDIDTMFIEGERASHSFVVSNIGEYDAHGVVVDITVTNAVVEESQMADCSKISSSRLSCVISEIKSGDSSNIAVTVMIDQVDEDGLYLLSTANAVAEEIDVNAGNNSDSTSNPIHNQEILQEGEGEIEEGEGEIEEGEIEEGEIEEGEIEEGEIEEGEIEEGEIEEGEIEEGEIE	HMMER	PHB	1.4e-59	208.9			0.694755
k141_785195_4	MSIKAISLAFMSLLLSLTITACGGGGSVNLDDGNLDIDIDPVEEELSLSIENLDLGDIISNPSFKIDIDIEGPVEQLSSIASIEYWLDGELATSLNISDKTAPFGIKIPLGCSECGNGSHSFEVRLLDGEGNVLANVTGSFQFDDGTNDGDADGNTDGSADGSDDGDTDGNDDGDTDGSSDGSADGNDDGDTDGSPDGSPDGSADGSDDGDTDGSPDGSADGSDDGDTDGSSDGSADGNEDGDTDGSDDGDGDSDDNVAPTITSFNINQASPVEEGELVTLTSQVSDNEAISTVKVYNGSSKICDMTRLSGTSKIGTYQCNWDTQYNPGTFSLRVKVTDTSGNTSESSTQSFVVNETTFQSPPKVDFKQISDFGTNPGDLKMFLYVPDGLTRNSPIVMAMHGCNQNGKAIVNANDGTIANPTGHAEMFKTDSEWHKLADQYKFIVIFPEQTVRLTDPMDSEKLNNDYGCFNWAGFYGENIGRDLGESGSLMSMIEYVQENYSTDPDGIFITGLSAGAGMTTAMLVHYPDVFNAGAPMSGVVYGCGHTYGDSGLAVKNRCFSCMGVSQNSMIVFEGMPENLKKTPQEWGDIARTWGPVNYRGPYPRVLIWQGNSDEFVDYANSRENMEQWTNLHDIDQTPDDETPLKAGHGGHFYKEYQNDLGEAVVATVAVDGMTHGIAVDPGMGVDEGGVCRSGVSKVDAVCGPVMMGAAWAHDTGIYSSYYTAKWWGLLDRSYPVVITTLPQLSST*	HMMER	PHB	3.9e-59	207.4			0.757787
k141_651733_1	IDLATTMMGDATYNIDADQVYVSGLSSGGGETMVMGCLAPDIFAGIGINAGPTVGTTALQISYVGTTEQAAVNLCKQFAGNDTASFNTQITSVIHGTSDMAVTPGYAELDGKVMANIYGATKDSGTNSIAGGGTETTYSDSNGTRVSVMMVSGMGHAWPAGDGAAFGGSYIDHSRVDYPAFLTKYLFDNNRRVMREEPE	HMMER	PHB	4.2e-59	207.3			0.682275
k141_648171_4	MNKIGSIALASMMFIGGTASAAEWQVVDKAGMEVHIYKPDSDPVVNEKRALMISLHGCTADKNTNGAQWMQDFGNWEPTADKYGMVVALPAVPDGGAYGYNCWDWQPTDHARNNYYNKYVLELVDALKANEELNIDPDQVYITGFSSGAGQALILGCLAPDIFAGMGLSCSAPLGTNDISNYDAELIKSTCLDYAGDNVSYFDEQVASIIIGSNDGQVPTSTQETIAAAMADIYQANNEVDSLSFPPQWSSAWEDGEYERVVFTEVPEMTHAWAAGGGEGDDWYDITQINYPAHVTEWFFNNNKRTGYCEEECEITDKVTAASEVDGTTVKIFGYVRGQNEDMDCGLDADCLEIATIELLDTEADTIKTYTTEIYGTSFELEISDLEAGDYEATVVAPDGTRQKTGVIRIDNNKGFDFMTWFRELFANWSWEFPWI*	HMMER	PHB	6.6e-59	206.6			0.544409
k141_540489_4	MTHKTMILLSLFLWSSIACAATSGPGNVGTEITDFGNNPGELGMYLYAPENMPDNAPLVISLHGSNMTAEQQAEMTHWAGLADRWNFYVIHVQAKEGACGYAPLMGVMQLTTCFNSDDPAHNTRGKGEAASIAAMVEYAKLHYSIDANRIYISGFSSGGFMSMVMLATYPDIFAGGGIIAGGPYVSPTDDFASVTAEQWKTRFEQGYPEYGGDYPAVASCVGQADAMVGPAYSEQLIKQVTAIHGTDTQPDETETVGSNVTISSYMKEDKVVMKHFHITNISHSIPVDPGTGEMQGGEIDLDPIIFFFFRMDLAMDADLYIPYHFGKFWQLDLSPEVFYEDDDQDGSDDGNLDGSDDGDLDGNDDDLDGSDDGDLDGSDDGNLDGSDDGNLDGSDDNNEEDPIFFNVSAVNVNGGTITPALIEVTAGASVALTVIPDAGYQVKQVSGCSGTYFPEETEDNYITTEISADCEIVATFEQAQLSEEESDETTIRISTGSLPALMLITLPAHIFFRRKKKTVK*	HMMER	PHB	1.3e-58	205.7			0.429306
k141_496353_2	MGVILASVSLSVYAAQWQSKPIGKYQTNIYVPDSLSPVGNGRSLMLNLHGCSQTHDHLLDADWQSVADEWGMVVVLPFSTNQVLLGCYPYASNYGMQRTTELANFIELTEILLADSDLNIDANQVYVSGLSAGGGFAMFAACSHPEIFAGVGLDATPAFIQLIGATPNSPSNIKSTCESLATDKTAFATQIMSTANGTSDNMVNFAHAEANATAYAMLYGVETAENEREVNTLSPTATESVWKDSRISKVIMNNVIHAWPGGENSTMNPGGFGGIGGNYVDNTSINYGMYLADFFAENNLRVDPEEENTPPKIDSFSVSADEDSLLISGKVSDKEDSSSALTATLEITNSVTDNVEVIDLDLYGGSFSDSSQTNLENATYWVKLIVEDSKGESASQTKSATVDVEPENQAPVVTSISADVADEDCIQVSGAAKDNDGSVSSVNIRIKNKTVSTTVSRVNNTYYFEYQQCGYESGSYAVSAVAVDNDAAQSARSQTVTVVVYDPIILEGDDDGDADGSADGDTDGSADGDVDGSEDGDDDTTPDGDVDGSEDGDTDGSADGDTDGSADGDDDTTPDGDDDTTPDGDDDDIIIIDEGNTPPPSVGGGSTGIALLAAMIMLISVRRRR*	HMMER	PHB	3.4e-58	204.3			0.806499
k141_903890_3	MKKALMLVVSSLMFSSLSFAAGFTGTGSFDEYNYTGGTITREYSVYLPKSYSGSEAVPMIMVLHGCAMNDQDAIDYWDWDLIADQNNVIIVFPFVTRFYEMRNENCWGYWTDQHVQRGRGGEADDLYGIAKEVDANYNIDPKRRYITGISSGAAMAVAEGVVYNDYWTAIASVSGLPYGDGSTSVTADQFIYGLDYFVNKIIAQRKTDRAIPLMIMNSLNDTVVLPKNAYLMRDSHLTAFGADLTADATGDCTEEGIACEVVSYSGANGELLVETYLYNGLTVGPRTGSYGVGHYWSGGEVPAIGKPPWTWEKGPTTTTLAWDFFKNITSDGSEVVEGGGEGSDEGSDEGSAENSCPTFTGKVDPDLIDAGYVNEKWGFYSLTGDGESVWSYTGQEYTVYIGSDGKAYISDPMDCVSDEEGIEEGIIEEGVEEGIIEEGIEEGIVEEGISEEDTYSAAPYIMPVGDSHGVAEFEQGEEIIFGARVYVNDNDKSIGVGEEPDSLVRVEFYIDDDYIGNDATAYFRVNDYDTSSLEIGEHILVAKVVHDNGMIESEEYVFEVIDKAAVVEGDDEPSDPSGGGSTGLVILLTGAVLGVRRKYSMKK*	HMMER	PHB	4.8e-58	203.8			0.734353
k141_64639_16	MGLILTSAVLSAASLSASAGWEIKSAGGYNNMSVYVPSSESSIGDGKALLIVTHGCGQDANAYKSAKFEAPAEEMGYVVALPSAKNKVVLGCYPYGSDFSMQRSNELNSIIAMVDDLVADSSLGIDPKQVYITGLSSGGGFSVFAGCSAPDVFAGWADASGPTPNTSQNNAFGARASSPQVIASMCEGFAGAKKEYFDTQIMSSIGGTNEGMLCSDAVNFAKNHGAAMASIYGVSESGSSSLSNNATETIYSGKVDRASVVIVQGGSHAWHGGTGAGGSFVTGVSINYGEHIMNFFTENNMRVDDPEGEGEGEGEVEEGEGEVEEGEGEVEEGQVEDVACESVSGKASSFVDEGLLRAGEWFGYVYTGDNTVIYFDTDVTVYIGDDGKGYKADPGCTVEIEEGQQEEGQQEEGQQEEGQQEEGQQEEGQQEEGQQEEGQQEEGQQEEGQQEEGQQEEGQQEEGQQEEGQQEEGQQEEGQQEEGQQEEGQLEEGQLEEGQPEPEGQLEEGEPEPEGQVEEGQAEEGEGDEGEGDPSDTAGGSAGIFMLMFGALIALRRRFR*	HMMER	PHB	5.3e-58	203.7			0.637163
k141_80605_1	AMHGCTQSAQNYADSGWIDMAKKYNFYVVFPEQNSGNNTNACFNWFESGDIARGYGESKSIKSMIDKMKSDYQITKVFVNGFSAGGYMAPTIFANYPEVIDGMSVNSGGPYKCATGMNAAFSCMSPGKSQSASAWGNLVKSASSYEDQIQGKKVIVFHGTQDFTVKVMNADELEKQWTNVGATVSVNKVNGMGHNVPTQAGCGSGTSYTDANRGICSAEEAVK	HMMER	PHB	3.8e-57	200.9			0.242339
k141_1106810_1	GFIFGVILFLAVYQHSIAANWQAKTDPGGLAYQIYVPDSYSKDVSDKRALMVIYSGCLQSNLPFTNNSGNAANLEEVADKWGMAIAVPARNFAVEAGASCWAYWQDFMSSPEKFQAALSQSKALITNLSGDDSLAIDKNQIYVTGLSSGAALAQSIGCAAPDLIAGVSSSAGPTVGSKMSCSLGSFCPIINRMQYSTDCETLAGDKTSDFQTQIAAIAFGDKDGTVNTQYGMQNAQMFADIYTEFSEEPVSQLEMISQIDGGNGATEQLWSDNRVSLVKFNGVGHAWAAGDGAIATPGLYGNYIDNSSINYGEYLAKFFTENNMRID	HMMER	PHB	2.8e-56	198			0.709119
k141_2796_1	VVAALISVTANAAEWKTENFAGGLSTVHIYNPATTSPIGNGKALLIVLRGCAQPASNFITANLDKAAEEYGMVIAAADPNSPNTMANCWQYWVNTNIQSESNSTIKTVQTIINDPQYDIDPDQVYIAGLSSGGAMAMIVGCKAPDIFAGMGLDAAPSAGTSAMGAFSHEGTPEEAADDCEKFAGDKATHFSTQITSTAYGTSDSTVPKTYGPQNAEAMAIIYGASKTDKTNKVQDFDDVIESTWTDGRVSMVVFGNEGD	HMMER	PHB	3.3e-56	197.7			0.529715
k141_1041787_2	MRTVFMLLVAASFCYIYSTMSHAATWKTESAGGFSTVHIYAPDSKSPVGNGRSLMINLHGCTQTAAALKGANWDDVADEYGMVVALPEAQFKQGYACWGYWTGGASRTAGDYANVINLAKALIQRGSLDIDPNQVYVSGLSSGGAFAMTVGCLAPDIFAGMGLDAAPSIGTSSGEAMGVKGSTVSQTAQRCRTAAGGYSEYFDTQVTSTGYGTSDYLVN	HMMER	PHB	3.7e-56	197.6			0.779836
k141_645249_1	NCWGYWFDEETPMGAAHIHEGAGEVEDIHQIGLEVEAAYNIDSERRYITGLSSGGAMAVASAVAYNEYWAAAASSAGLAYGDKSDSVMMEIFQSTSFHVGKINAELDDPRKIPMIVINSLNDEVVRYNGLELIRDSHLTAFGADLNEDGSSDCSFEGVSCTHKVYNDTDGNVLIETVSYDGAVSGTQCGNAGCGHYWGGDDGSSDNWSYATGPSTSQIVWNFLKDKTFSGQPPVPMCEPNCDEIAPSAPAGLNASNATENSIDLAWSTNSEPDLYRYKVYQSTVSGSGFSEIATIEGTSLTVTGLADQTTYFFKVTAIDLSLNESAASSEASATTLESQYFCAVHEATNADHVGAGRAVECGISNLYACAKDDGVQLGLNNAFTTSTVYENPQGTFTTTTCD	HMMER	PHB	6.3e-56	196.8			0.875222
k141_391264_6	MKIRSICLFIGIILQASVAIAGSPESVGSKIENFGLNPGYLGMYLYAPENMPENAPLVLSLHGSNMTAAGQAEITHWAKLADVWKFYVVHVEALEGACNYDNPMLTTCFNSFDSNHYKRGMGEAASIIDMVNYVKNNYSIDNRKVYITGFSSGGLMSMAMIAAYPEVFASAGIISGGPFFGDKGEPSFFARTSADDWKARFKESNPEYNGEYPPVLMFNGGMDMMLPRSYAKNLLTQLKAIHGIDGDADTTEKEGWTKTISSYNKNGKTVIKHYYIRNVGHAIPVDPGTGEDQGGSIPSDFMNRMLAKDADLYLPYHMAKFWGLDK*	HMMER	PHB	2.3e-55	195			0.531146
k141_1015545_1	PNTSPKLNNKRALMVTMHSCGGESAQISMRESTNWPPTADEYGMVVAAPLVPEDGEYGAGCWNVIGENQTKESHANKKLLAMIDELINTEELNIDPKQVYLTGLSAGAGQSIVTGCVAPDVIAGFGVVNGPTLGIQTPDDKSPTKESVTRLCEKFAGTDKAHFNTQIASILRGTQDPFPEKFTEASAYAMSQMYGAEYPSVNEETIPDRGTKIASVLNGKEVISIIEVEGLGHLWPAGQGTSGGGNMDHSTINYPAYITKWFFENNRRVDAAGSYDYTAKVNGYSIEVSGYIESNIVSIETMLENLDAGLIYESKSAEVGADNNFEIRYDGLSDGEHELIINVCDTNTDECYGDLKLLSVGNTPDSAPEITLIGDNPITIIQGNEYIEPGYQAIDKEDGDITDSVTIFNNIDINTPDTYSVIYNVIDSAGNSALEVTRNVI	HMMER	PHB	2.4e-55	194.9			0.289682
k141_432195_1	ADEYGFVVAAPEAQYKQGFGCWGYWVGAPTRSGFGNDYVNIFNLIDELKGRLNIDPNQIYITGFSSGGAFAMETGCLAPDVFAGMGITAGPSAGTGAGGSMGPKEGTVASTVAACTSYAGGNTDFFKTQIFNGAAGTDASGSFIGSDGLVNRGYAPQNTDAMAQIYGVSKLPGTTNIPGGQGAIETAYEDGRVSLTALIGVGHQWSAGAGAFGSYLNNASINYGEYLMKWFTDNNLRAIGNPTNPPELAVYPADVDGDSVTISGNATDSDGIASVVITIDGQANPVTVNGSGDFSLTLGNLPSGLYEYSVKATDNAGESTESPQDTFRIGDKPVVPPVVTVNNPTIFGTAVTIAGSATDVDGTVSKVTVVVDGKSHNATLTGTNY	HMMER	PHB	3.5e-53	187.8			0.96145
k141_358837_1	MIKAICVATALLSAAFMSSEAANAGEGRYYDKTFSSKYYSGSRDRQYQVYVPPGYDGSTPVPLVMVLHGCDQTEQDVVDDWHFDRRADENNFIVVFPFITSYSGMRASNCWGFWFSSEIHEGAGEVEDLHQIAVEVENTFNIDGNRRYITGLSSGGAITEAAAISHNEYWAAAAPVAGLAYGETSSSVALYGMSP	HMMER	PHB	5.9e-53	187			0.637293
k141_635009_2	MRKLLGLSIGVVITLFSVTATAATWEEKSFADKGGLKTVHIYNPDTASPIGEGKALLIVLRGCAQAASAFKTANLDKVADEYGMVIAAAEPNQTHGADCWGYWTGAYGPATLGRDIGEVKNVISTTKSMISIAEYDIDPNQVYIGGLSSGGGMAMDIGCFAPDIYAGMALDAAPSPGNSWQGAFKHEGTVASTKDTCEKYAGEYKKHFATQITSTAYGGNDTTVPRTYGLQNAEAMAIIYGASKTDKTNKVQDFDDVIESTWTDGRVSMVVFGNEGD	HMMER	PHB	7.4e-53	186.7			0.602741
k141_79577_1	MKMLGAIVVILFLCLISINAFAGSWATKNIGGMSVEIYTPTTSPKINNQRALMINLHGCAQANTVLRNGGNWKATADQYGMVVAIPGAPNGGVLMGCWDYYDTNHSRNTRHGDNLITLAQTMMNDASYNIDPNQVYVSGLSSGGGETMVMGCVAPDIFAGIGINA	HMMER	PHB	7.8e-53	186.6			0.294568
k141_1092694_2	MNILKYVLLILVLMNFVHCDDTKDKNSSTVHSSDNNNTYINWELNDLQGKWSSECISHDETLFKKIEYSMENQKEIKTILIFDDAQCIRGNHIAKLITECTLSLHEYDESLHVKNVTCDISSFKGYTQEASLLNSKKFFGIDTWTAGENVLFNRETDIGAVSQGDQIKDIIQLSSQKELKRSKNHTSQIAYDKRNNTTINKLSDIVFKPMEKPSHLYPLKEIHDFDSNPGNLRMLVHLPDTLKPGAPLVIVMHGNNQFADELRFAGWNNLANDQGFAVLYPEQKWENVTNDGIGINFEVDSAGLGFGYWKAESDQDRGAGEPLSIKQMVDYMVARYNTDPERVFATGLSGGGAMTAVMMSTYPDVIKGAAIVAGMPYKCATNAEELLGYPTGCGDISLPYNPPTMNKSAEVWGNLVLNAFPDYSGTYPKVSIWHGEYDMIVHSDMVNQLVKQWTYVHNIDMIADETSNPTATSEYNAYKNASGETLVETYVISHEQPVTENLPTLEGMTSFTPGFGHFIAVDPSSNLISGGCGVASGFCRDVGICSTYRIAEFWGIIEK*	HMMER	PHB	8.7e-53	186.5			0.188032
k141_304238_1	VVAIPDAVNKQGFSCWGYWTGSKSRSSGDYKNVINLAKAITNDSSYDVDADQVYVAGLSSGGAFAMTVGCLAPDIFAGMGLDAAPSAGTSSNGAFSLEGSPSRIASNCKSYAGSYSSYFDTQITNTAYGTGDYTVPQGYGPQNAEAMAIVYGVDKLSGTSTVMGVSGAKETKYTDNRITMVEMSGVGHAWPGGSGASGSYIDGSSINY	HMMER	PHB	1.1e-52	186.2			0.823882
k141_256694_2	EKYGMVIALPDAKYPTGLGCWDFLDNNKKRNKGDYENIIYLVEQLTVQKDLSIDNNQVYIAGLSSGGSYAMITGCLAPDVFAGVAVFAAPSGGVETEESAIEVQSDHNSAARDCVSYSKEYEKYFASQLFVVAHGTDDSIVTDEYLDINAGAMAKVYGLSDQDISPEKDIGNGVKETIYGSGRVAKLSLHGIPHEWAAGKGSSGEYINNSAFNFGAYIADFFLMNNGRAQ*	HMMER	PHB	1.2e-52	186			0.149672
k141_949972_1	MTKAIHSAVIGVLMLITAQFAIAGTMTGTGKLESHTFSAKSYTGSKNRQYKVYVPASYNSSTPVPMIMALHGCAMDHEDAIRDWDLDILADQQNVIIVFPFITTYSGMRNENCWGYWFDNEIHEGGGEAEDLYNLAKEVETKYSIDPKRRYVTGLSSGGAMTVIEAIAFNEYWAAAASVSGLPYGDGSTSVTADLFLNDSSYFASKIQSEIDSDR	HMMER	PHB	1.6e-52	185.6			0.421818
k141_321093_1	TLYQLQDGSWVDEDPNGATGGSPVAPPVGGGSTSSGGGSSSVPSAPGSWATDSSLAGMEVHVYTPNSVTANGKRALMVALHGCAQSTEVVRDNWSWEDEADEYGMVIAAPSAPDGGVIFGCWDYYDSGHSSSNPGRHDDNLIDMVEALLADSTLDIDPDQVYISGLSSGGGETFVMGCVRPDLFAGMGINAGPSVGTSSGDIGSVPYNVTASSTKSVC	HMMER	PHB	1.6e-52	185.6			0.826173
k141_176669_23	MRLIAIGMIFTTLMLHVAIAMAGEPEDPGTKIENFGTNPGSLGMYLYAPEDVPQNAPLVLSLHGSNMTAAGQAEITHWAKLADAWKFYVVHVEALSGGCHSYGNPMLVTCFNSTDPGNYKRGMGEAASIMEMVDYVRNNYSINNKRIYITGFSSGGLMSMAMIAAYPDVFASGGIIAGGPFFGDLGEDDADTATPEEWKARFQESYPEYEGEYPPVLFYAGQKDIMLPSGYPQYLLSQLKAIHGIEGDADTTETVEPYTTINTYVKDGKTVIKHYDISNIGHAIPVDPGNGEEQGGLVPFKFMYAMLAKDVDLYLPYHIAKFWGLDQPADGEEGSEEPEGSEEPEGSEEPEGSEEPEGISEDIEDGGSDTSSSGSMSLLITLLIGIAALRKKKF*	HMMER	PHB	2.4e-52	185			0.558692
k141_1125031_1	MNRYVKWLALTLLSTLLVTAQSAYAAGWSTESLGGFSTVHIYTPSSNSKIGSGKALMLILHGCTQTASAFKSAQLDAAAEEYGFIVAAPEAQYKQGFGCWAYWSGVPTRSGFGNDYVNIFNLIEALKTRENIDSDQVYISGFSSGGAFAMETGCLAPDVFAGMGITAGPSAGTGAGGSMGPKEGSIPSVVAACTSYAGSNEDYFETQIFNGAAGTDASGSFVGSDGLVNRGYAPQNTGAMAQIYGVSQLPGTKQLSGGQGAIE	HMMER	PHB	7.5e-52	183.4			0.866288
k141_168242_1	MNFKNVIKTVAVAASLISASAFAGSTYDYTMSKKSYSGSRDRDYSVYVPTNVTSPAPLVMVLHGCVQNEQDALNEWGMKAKADAEGFILVTPFITTYDGMRSENCWGFWFDQHTHEGGGEPEDLYQIALEVESNYTIDANKRYITGLSSGGAMTVIAAVTHNEYWTAAAPASGLA	HMMER	PHB	9.1e-52	183.1			0.442266
k141_290548_1	MKTITMVLVTMMTIAWSSCWAATLSGTGQIENYTFSAESYSGSRNRQYKVYVPASYTSETSVPMIMALHGCAMDHNDAIKSWDLDLIADENNVIIVYPFVTSFVGMRNENCWGYWFDAERHEGAGEVEDLRSIAKEVESNYSIDESRRYITGLSSGGAMVVIAAIAHNEYWAAAAPISGLPYGDTSS	HMMER	PHB	2.6e-51	181.6			0.457252
k141_384126_2	MKKSLYIALFSLQIFFVAFLSQGCLCSGSGVSNSSSAPIITDNPDSSFTQVEDFGENPGNLNMHSYVPADAGENRPLLIAIHGCELDGTSFHYLTDWYKLADTNKFYIVYPEQKRENDATACFKWYEFDSDGNKEAKSIWNMVQYMTTNYPIDERQIYITGYGAGAWMAINILAEKREIIAGAIIIAGGPYKCAETKDDSQQCQSPGVNKTARDWGDKIYSACPDCTKAPKLFIIHGGEDFIVSPMNLGELFEQWNIIGSTIEFNYFENLGHSIPVDPGTGETQGGEISPFTVDIGWFSSFHTGSYMGFVTRGIDHTLYDNTGNNVNNTPDDNNSDSDNTNNTNNSNNIDNNNNNINNNNSNNNNSNNNNNTSGDGDGDGDGDVSAPSIRITKPKNAQILNGQTTLEANATDDTGIEKVEFSIDDSVINIDTVVPYTYNLDTTEYIDGTYILSAKVTDLEGKTNTHSIQIHIENNVEDNYTAIGSEIGYVKANEDGSAPEVGAYDALALGMGQSDGKINRVILSFDTSSIPDEATITEAYLIINHAENCGISCHFGDPWSNGNNLVVDIKNGFFGEAFVEATDWDLLADASTIATIDSFTSGSQLSSDFSQEGLNSINKTGKTQVRLRFSDTFSSAAFLFIQKNAQLHIEYDEEDPTVTISSPGNDETVSNAVPIMVTATDDKTITRVEIHIRKQGYEYNEYKVFEPEGVAPEVYTYMWNTINESYGIYDIKAVAYDKAGNGVETIISVTVFNVETATLFNRQSEDGYITANQDGSNATVGTYINYF	HMMER	PHB	2.8e-51	181.5			0.392288
k141_335424_1	GEIEGEGEIEGEGEIEGEGEIEGEGEIEGEGEIEGEGEIEESEDGSGGTSGSIGIFQLLTAGLLILLSKKSSYIKRAESSKTEKTPCRKHFLKVIPTVAVSTILLISNNSYAAWQNSKTIGGMETYVYIPSSEPVLNNKRALMVALHSSGDISPWNSMKEDGRWEEPAEEYGMIVAVPLNPTPELIRWDITGTTQTRSSNANKYILDMIAELISQNELNIDPNQVYLTGLSAGAGQSFVTGCAAPDIIAGFGVMNGPTIGLNNDAFENLKPTQISEYCKQFAGEYTNHFSTQIANFSGGTEDSLFNAHGEESAQAMASIYGSGALSGNNEIPKKGIEQVSTKDNSEVVSLVSITGLGHMWPIGTDAPPKSGLIDESTINYPAYITEWLFRNNRRVSNDGNSKPQISNTEITKQDHSIFVSGSAYDNDGTIQSGTITIEGISGPEIYGTYSIPADGTNSVDFETEFVDIPNGKYEIKISVTDNKNATTIKIEIVEISTGEETFCQTRTGTPSDLLQSGDVYDCGDKISFISKTGELVCTTGDDIEVGYTIRAIWPAETEITIYIDLDGASFAEDPETCGNETEGEEEGEGEIEGEGEEEGEGEIEGEGEIEGEGEIEGEGEIEGEGEIEGEGEIE	HMMER	PHB	5.5e-51	180.5			0.201962
k141_798784_1	GSISRSSGDYKNVLSLVSSLKDRSSLNIDPDQVYIAGLSSGGAFAMTLGCLAPDVFAGMGIDAGPSTGTSANGAFGHESTSSATASRCSSYAGSYKSYFSTQLTSTAFGSSDYTVPKTYGLQNAEAMAIVYGNISKLSGTKTVLNNSGTKLTSWANNRITMLELSGVGHAWPGGSGATGSYINGSSINYAIYLGKYFSENNMRVDGGDGDGD	HMMER	PHB	7.7e-51	180			0.736534
k141_915388_1	MLLSKLLDPSMSKQFFAILLTTLSLCVSQSNAAEWLDFEITEYDVAVYVPETMPKAGSKRALMVNLRGCYQSKEALVERGNWDAVADEYGMVVAIPGGGTSCFGYYPSPSFGIELVHADILQIIEEITGEEALNIDPNQVYVSGFDAGGTVAMEMGCRYPDIIAGIGIASAPSVGSTQSYARFQPSLDSSEVADVCIELAGDKAAFFETQIVSLISGGDGTNSDGTIYSSWTNISADAYASIFAISEVSGEQEVIGVENNGLEALAFDADENLRISRIFVPELGHKWSSGIDDGVVSYTDYIDGDAVNYPEYLTDFLFENNPRAVANIEIENLTVTVDKSCVVIEGDAIGLDGIVEEININVNGKAFQIYPYEASRDISFSSMQCDLKPGDYSGFISAVDDVGVLNLPTEISFTIENISPVITIDSVTTEDDCINIQGMVEDPDGRMGEGHPDDDHSMIKLNIRVNGKKFDGKLEFLSEYRAIHNFSFSQCGFRAGVNDVNIMAEDRFGGKTHEQLAIDVETVNARPMIEFTPYIREITGVPSDYEFNVAISDADGYIQKVFAVDKYNNEIEIAIDPENPSSFIAVVDIGYENQLFVTAEDEKGKVSSASISTPPMPINNENNPPVIESVYARGANDDCIEIQGEASDHDGGIVGMYVVIDNNEYEMSYEYAGFNYSFYFKQCGFAEGSHSGIIIAIDNGGMDGNESYDIDLISVVVNNSNPDSDGDGITDDVDTDDDNDGVADAEDAFPLDVTESMDTDGDGIGDNADLDDDNDGISDDKDPYPLEAIHPVDTDEDGEIDEIDPDDDNDGVLDVEDSFPLDSTEWVDTDEDGVGNNADLDDDGDGVADAEDTFPLDKAESLDTDGDGIG	HMMER	PHB	1.1e-50	179.5			0.468195
k141_474248_1	MRILTMAFAAMLTIAWSSCWAATLSGTGQLQNYNFSAKSYTGSRNRQYKVYVPASYNSGTAVPMIMALHGCAMDHDDAIKAWDLDLIADANNVIIVYPFITSFVGMRNENCWGYWFDAEIHEGAGEAEDLVSIAKEVESNYNIDAGRRYVTGLSSGGAMAVIEAIAHNEYWAAAAPISGLPYGDGSTSVLSDLFLYDSGYFKDKILAELDSNRPI	HMMER	PHB	1.4e-50	179.2			0.643163
k141_223627_1	MLTIYFIKKINTSIRNNFLNQCHVILFALLIFSVAVFSLNCQGSSVSGGGGSAPIITEETGWLQVEDFGDNPGAILMHKYIPENASENRPLLIALHGCDQSALEYRDITEWHKLADSNDFYIIFPEQLRSNHEYGCFNWSDPNGKGADEIQSIWNMVSYMKTTYSINDSAVFLAGYGAGAYISSSILAKYRDEIAGAVIIAGGPHGCARSNDDFITCMSPGVDKTPRDWADLVIEACPECSGTPKIFILHGSQDYVVSPMNINELMEQWIILQSQIDVRVFEMSHGIPVDPGTGSTQGGQTGKYGMDVNYFSSYHTGKWLGFVTNGITSNSGGDGDSGGNGNSGGDGDTGGDGNSGGDGDSGGDGDSGGDGDSGGDGDSGGDGDSGGDGDSGGDGDGDGDGDGDGDGDGDGDGDGDGDGDVSPVTLELISPSDGDTVSGNVDITVVPKSANNIKRVEYYIDDAEVANAKIVEAPYTYSWPSTVVLNGSHTIKVIAYDELNYADIKTITVTVDNFIDNDAPVVNISSPVNDSIVSGEINIQAGVTESHLQKVEFYIQSSPIPTCQFVQPNLTSPFTCTFDTTSVGNDNKTIEVKAWDTSGNPGSMTIVIDVQNDTAAPTDVSVDMPNNGDTVSGSSVNFSASFKDDIGVDAVIFNICGVNTSSIPVDPASKDGSASYTWNSIGSDGSCNVTATAYDASGKQTTSSQISITVNNDPGIPDVEITAPVYDAIVTGTSLNITANASDSDGSVSAVQLLVDNVYNSDGTDNLDGTFTLTWDMTGVANDSYILTAKVIDNTANTNTHNILVHVENDAADPEITISAPTQGATVNGTTAIQVNATDDVGIKKIEFYINNVLQTDCTYEDVSAPSKEKNISCSWITTVGYDDGSYPLKAVVYDKYDKSDEHIISSVNVKNDTQAPVATITNPSQGSTVQGTINIDAQVTDNKGVTEVVFTVCGDEKAAITTPLSHEVVDNQHVYVFRLPWDSTHITEGAPDGSCNIEVKATDISQNESLTSSINVTIQNQDTEAPTVTIVQPTTDEDVFGTKTIQVNSDDNVGVTELTLTICGTAQTPVSNPPASYTYSWDTMNEDNGTCTISASVKDGANNPNSASVNANVDNCKTSACCTSIGCSGYSATYDHCYSGVIWTACDQQGGGDGDGDGDGD	HMMER	PHB	2e-50	178.6			0.499177
k141_803938_1	MISKKIKVTKEDIIMKKMAVLALGILTLTFSVFANAATWSTKSLGGFSSVHMYVPSTESPVGNGKSLMIVLHGCTQSHGAFKTANLEKTADEYGMVIAAPDAMNKQGFQCWGYWTGMKSRGSGDYKNVINLATTLINDASYDIDEDQVYVAGLSSGGAFAMTVGCLAPDIFAGMGLDAAPSAGTSSNGAF	HMMER	PHB	2.8e-50	178.2			0.377236
k141_824140_1	MKKIISIILLLSLSIFSTSSVCADWLERRVGAYDSYLYIPETEPVLNSKRALMISLHGCYQAALTLTERGGWDSVADEYGMIVAIPGINTSCFGYSPNPLFGADIAHEKLLELISQLNSDSDLNIDPDQIYISGFGAGGTVAMEMACRHPDVIAGIGIASSTSAGSNQSYSYLAPTLTSSEVAEYCLELAGDKAINFQSQIASLISGKDGEVSDGRVYSSWTDISSDALASLYNASFQDDLYIIEGINYSANEFMAVDASGYSLVSKLFVPDMGHHWSSGLGDGKGAYSDYIDGDAISYPAYLTEFLFDNNQRFSSDIQVKQIEVNTKDECVVIRGIARSSNYEINSIDIDVAGTSFSVNEFVAGNNIEFTGMKCWHDLSGQYQGTVEVDYGSNQTYERNFTITLEKESHGPSVSDIAVSSENGCISVKGSAYDKKGDIDEILVAIGPEVHPDMPKYNLE	HMMER	PHB	7e-50	176.9			0.457107
k141_825740_1	NSSNNSSRCFNWFESGDIARGYGEAKSIMSMVDKMKADHNISDVYVNGFSAGGYMTTVMFATYPDVFKGASVNSGGPYKCATSMTAAFSCMSPGENKTPSQWGDLVRSASSYEDQLNGKKMIIFQGDSDYTVKEMNATEAQEQFENLGVVVQKNIITGMGHNVPTQAGCGSGSSYTD	HMMER	PHB	8e-50	176.7			0.266448
k141_1007948_2	MGVYTRLSILLISALISIPALAADWNWSSDTGPNNTDYRIYKPDTADEGRTYALMIGLHGCVENTFGGDEYIQNPDALEPGWEAVAANETRGDMIVVLPESENDCWNFYGTDQERDEKDNENLIDLVKALKNDTDLSIDPKQVYVSGLGGGATQAVVLACLAPDQIAGIGAVAGQAIGTKLGEQKNTYAIPDLTTAANYCKNFAGDNSEFMDTQIASFVHGTTGYWNADDGIVNVTHTDRNAEVMANMYGAYKTGSDTVDGIVYTTWKSQGDSVVYVMKVTGMEHGWPIGGEVSEEGGDELPAVDSDKLVTGYINYPELLTNWLFANNRRTGENLPPSLEIDISKGGSTSIIVEGTVIDDGRVASVVITVFNQATDTLVAEESVTGSS	HMMER	PHB	2.7e-49	174.9			0.687346
k141_684419_1	GCWDFLDKNKLRTKGDYENILGMVRRLLERGDLDIDKDQVYIAGLSSGGSFTMITGCLAPDVFAGVAVYAAPSGGVKTEESAMEVQSDAQTAAAHCIQYANTHRDSFSTQLFVVAHGTDDTIVNEEYLDINAGAMARVYGVSEKTTAKAIGGGASEHIYKENRIAKLSLKGIPHEWAAGKGASGAFINSDEFNFGMYIADFFSVNNMRKP*	HMMER	PHB	3e-49	174.8			0.449073
k141_603211_1	LFSCEADLSTTDDGADSLSNSRASISSVSSFGSNPGNLKMYKYAPSGISGSAPLVIAMHGCTQTAQNYADSGWTDMANKYKFYVVFPEQNSGNNQNKCFNWFESGDISRGYGEVKSIMSMVDKMKSSYNISKVYVNGFSAGGYMAPAVYATYPD	HMMER	PHB	6.3e-49	173.7			0.432372
k141_1075763_1	MYKYVPSTVKSPAPMVVAVHACTQNAEMYNDENDWHIMAERYGFIVMFPETNTINQPRGCFTWYEPSDYNRGQGEALSIYNMVNKMKADHNIDSEKVFVAGLSAGACFSANLIASYPDVFKGAAIHAGVPYGAATSLWDGMD	HMMER	PHB	8.1e-49	173.4			0.130309
k141_993696_1	KALLMVLRGCGQPASNFKTANLDKAADEYGMVIAAADPNSPAGINCWGYFNYSGANNRNSGDYKSVIETAKAMINDPQYDIDPNQVYISGLSSGGAFAMTMGCLAPDIFAGMGLDAAPSIGSGYSTGTPPSLSSTVSACKSASSSYSSYFDTQITSTAYGTSDSMVGTGYGLHNANAMAEIYGSAKTGDENVVQELSSVKEHTWSDGRVSMVVLQGV	HMMER	PHB	2e-48	172.1			0.548158
k141_476587_1	MKKIGILTLGILTLTFSMFVNAASFSTKSLGGFSRVHMYVPSTESPVGNGKSLLIVLHGCTQAIDAFKTANLDKVADEHGMVVAIPDAVNKQGFSCWGYWTGSKSRSSGDYKNVINLAKAITNDSSYDVDADQVYVAGLSSGGAFAMTVGCLAPDVFAGMGLDAAPSAGTSSN	HMMER	PHB	2.1e-48	172			0.38022
k141_751104_1	EWQNTQTIGGMQTEIYMPTSKPALNDKRALTIMLHGCNQTAKFFKDDGNWAASAEKYGMVVAIPLVPNGGKIEGCWDYFGTDHTRTNKYNGYILNMVDELLADNSYNIDPKQVYIVGLSSGGGQAMVQACLAPEKYAGIAVASTPAIGTNQYNLAYVPYGTTASSTKNICEDYA	HMMER	PHB	3.1e-48	171.5			0.256589
k141_857549_1	MMKKTAISLACAAVATIGISSTAMAGGWETDRAGGFNSVYTYTPDDVSPVGNGRSLMIVLHGCTQPINNYKTANLDKVAEEWGMVVAVPDAANKQGFSCWGYWTGSKSRSAGDYKNVINLAKEYIDDASKDIDPNQVYVAGLSSGGAFAMTVGCLAPDIFAGMGLDAAPSAGTSSSGAMGPKESSVSQTAQRCKSYAGS	HMMER	PHB	7.7e-48	170.2			0.713822
k141_1110242_1	MNKLGSIALASMMFIAGTASAAEWQVVDQAGMEVHIYKPDSDPVVNERRALMISLHGCTADKETNGAQWMQDFGNWQPTADKYGMVVALPAVPDGGAYGYNCWDWQPTDHTRNNYYNKYVLELVDALKANEDLNIDPDQVYITGFSSGAGQALILGCLAPDIFAGMGLSCSAPLGTNDISNYDAELIKSTCLDYAGDNVSYFDEQVASIIIGSNDGQVPTSTQETIAAAMADIYQANNEIDSLSFPPEWGSAWEDGEYERVVFTEVPE	HMMER	PHB	9.5e-48	169.8			0.551443
k141_889680_1	MKKLGILTLGILTLTFSVFVNAASFSTKSLGGFSRVHMFVPSTESPVGNGKSLMIILHGCTQAIDAFKTANLDKVADNNGMVVAVPDAVNKQGFQCWGYWTGAKSRSSGDYKNVINLAKTLINDASYDIDEDQVYVAGLSSGGAFAMTVGCLAPDIFAGMGLDAAPSAGTSSNGAF	HMMER	PHB	1.1e-47	169.6			0.344696
k141_498347_5	MMKKTAISLACAAVATIGISSTAMAGGWETDRAGGFNQVYTYTPDDVSPVGDGRSLMIVLHGCTQPINNYKTANLDKVAEEWGMVVAVPDAANKQGFSCWGYWTGSKSRSAGDYKNVINLAKEYINDASKDIDPNQVYVAGLSSGGAFAMTVGCLAPDIFAGMGLDAAPSAGTSSSGAMGPKESSVSQTAQRCKSYAGS	HMMER	PHB	1.5e-47	169.2			0.716556
k141_154803_1	MMKKTAISLACAAVATVGMTSAAVAGSWKTEAAGGFNSVHTYTPDTVSPVGDGRSLMIVLHGCTQSNGAFKTANLDKVAEEWGMVVTAPDARHKEGFSCWGYWTGSKSRSAGDYKNVINLAKEYTADANLDIDPNQVYVAGLSSGGAFAMTVGCLAPDVFAGMGLDAAPSAGTSSNGAFSQEG	HMMER	PHB	2e-47	168.8			0.7033
k141_1098573_32	MRITTLLSKFFILLAFFASQALASSWIEVQLEEYTTSIYVPELPNRRATLRSLMINLHGCDQTNIDLVEFGNWADSADTYDMVVAIPDNNGDCFGYAPTPTYGNELAHESILNLINELLNDPSLYIDPNQIYISGFGAGGTVAMEMGCRYPDVIAGIGIASAPSAGSNQYLASFAPTMTADTVANACMAFADDKTDHFGTQVVSIISGSDGTSSDGKVYSNWTNITADAFASIYEIPTVSGDKVIAGNSFDGFEATSIDGSENTRISRIFIPELEHAWSAGDIESDSTFTNHSDRYIDENGINYPEYLSNFLNVNNLKINSNDGGWSKPFIGADLYIDTTNPSCHRVFGSAYDFNGEVVSVTVSIDGTIYNASLHGTLYNAILKRDSDRFDINECLVIDEDTPIYATAIDNDGAESSYIPIKKFLTHGSDSTATIIYVDSEVDNFSCLAISGMAMTSDWNQPEIIINIEEQLYIPDQIEKTEVGFRFDANICPANENDYIANYGTVTATDVNNIETLPYIFESKSSYIYNADANNEIEIYEAYEKGGCIIAKINTAGDITPSLYLQEEEQTLKFIGANQNKRLYQFKKCELDVGTYNIVAKAVDSSGHTINQTDSHEIIIEKYNSLPTANFSSYLKFPTVHDNVICFDTEGIAFDEDGSINSIKISLLGHSQPLELKQLTNNTVTFSTEFCFEVEPIEKSSNYRYNLFIIVEDNDGGIRELVKVFTDYDPALPNRSPDILELSSHISDIDCINAEGFTSDYEGVILFVNITIDNESFEANFEHYHDNTYKFSFSNCGYAPGDHTITVTSYDNYGDPSNIAADIITIDDIDTDNDGITNAQDLDDDNDGKPDESDAFPLDPSEHTDTDNDGIGNNADTDDDNDGTPDESDAFPLDPSEQIDSDNDGIGNNTDTDDDNDGTPDESDAFPRDPSEQIDSDNDGIGNNADTDDDNDGASDESDAFPYDPSEQIDTDNDGIGNNKDNDDDGDGVADSEDSYPLDPERSAQEPEPEPEPEPEPEPQDNGSGGGGSTCLVMLGLATAIYRRKKFT*	HMMER	PHB	4.1e-47	167.8			0.167942
k141_38285_2	MGHIIRKIALAALLASGSITANAGYWETESAGGFQVVHKYTPDSIAPVGDGLGLMIVLHGCTQPASSYRTANLDVVAENESMLIAVPEAVNRQGFDCWDTTGAKGRSVGDYKRLIDLVKEYTAESSEIDPNKVYIAGLNSGGVFARNAWCMAPDVFAGLGTMGATFSTGQAEAQVIRDPSEVAQQCLDLAGEAKNYFADSKAVVACGGSDGFSPYSHCKQTAEAIAWLIDSSSKSVTESVDDIATETTWVSQDGIEKTALLYINGVESAWPGGAGATGSYIDNTSLNFGEYLGEFLRPDYIVPCLVRINGFQMEESYVIKEGETVNVAGGVEVIGGCKFESLSLVLNEQRYQFDTPVVDLDMAVSEGQNELIVEADVRRDNGTWLTDSIQLSFDVEYKVEVPSWCSYFPEMYWSWLPSCAAGLK*	HMMER	PHB	7.8e-47	166.8			0.823846
k141_1131654_1	SNFKTANLEKAAEEWGMVVSVPDAKNKQGFSCWGYWTGSKSRSAGDYKNVINLAKEYIADPAMDIDPNQVYVAGLSSGGAFAMTVGCLAPDIFAGMGLMAAPSAGTSSNGAFSQESNASQTASRCQSYAGSYKDQLATQVTSTGAGTGDYTVPQGYAKQNAEAMAIVYDVNKKSGTNTIQSGVTEALWDGPDGKNQVSQLTF	HMMER	PHB	1.3e-46	166.1			0.51221
k141_836098_1	GVDADQIYVAGLSSGGAFAMTVGCLAPDIFAGMGLDAAPSTGTSSNGAFSQEGSASQTASRCESYAGSYSSYFDTQITNTAYGTADYTVPQGYGKQNADAMASIYGVSKLSGTTTVMGNSGVKETKYTDGRVTMIEMNGVGHAWPGGSGASGSYIDGSSINYGKYLGEYFAQNNMRVDGTIIDDGGDNGGDNGGDTGGDTGGDTGGDTGGDTTEECYSESAYGTV	HMMER	PHB	1.5e-46	165.9			0.909235
k141_960420_2	MSLNDPIEEEYLEAENSMQAMNPECSHKDEKMKSITLISMIICALSSGVALSADNLREGWSKSTISGLSTYLYSPTTEPIRNGKRALMVSLHGCNRGDSWGAVNDLYAYGNWDNTADEYGMVVAIPNAPITERNCTLGHCWANCSSALTRANGDNDELLGLIDELINREELNIDPDQVYMTGYSSGGGQSFATACVAPDIIAGFGSVEGPNLGYPVIQGDSTQLCEQFAGDNKKHFATQIASFTVDVDDYPPNHNASHYIIMEESVTAAAAMYGTNFPEESALNEVKTIPNNGFQTRSEVDGEEVLSFIFVKDLGHTWPTGIGSPKGGATSNKTINYPEHITKWFFDNNRRAQKEPPVKHPPEISVFNVSVSNTTVVVEGSFSDPDSNMVEAYIRILNRDTYETDTVEITLDGSDTITFMKQVELVPAEYDLTLLVSDSDTLQVQETKSATIEAVGDGDGDGDGDGDGDGDGDGDGDGDGDGDGDGDGDGDGDGDGDGDGDGDEPETVIVIGDGDETDNSNGDV	HMMER	PHB	2.3e-46	165.3			0.451691
k141_314241_49	MKTIFNLLLNASIIITALTQHAFAASWEDISIANYNVSIYVPDLSNGRSTLRPLMINLHGCEQTSQDLVDYGNWGKSADKHNMIVAIPDNHGDCYGYDPSPIPGIELAHESILNVINELIEDPALYIDTNQIYISGLGAGGTVAMEMGCRYPYLIAGMGIASAASAGSNQALLQYLSSFTPTMSADEVATACLDFAVDKTEHFDTQIVSIVSGGDGTNSDGKIHSKWSTISADAFASVYGMESVSGVTRIDGNSYDGIEALAVDNSGSTRISRIFVPDMGYAWSAGDIGSDSSFTYYEDKDIDEHGINYPEYLTSYLQTNNLKINQNDGGWSKPFIGEKIYINTTNPECHRVFGSAYDFNGEILSVTVTINGSQYETKLDETSLRFDVNECLAISETTPVYATATDNDGAIRSFIPQKTFLTNHANSDASIISVHAEKDEVGCVTLSGIASSNNWSPPQIVINIEDNLYVADEVIQTETGFEFNSKICPVNMFEFILNHGTVIAIDQSQIESLPYTFEVESQHGNNTNATVELKITELYEKGGCIIAELYTSVEATPEVYLQEKQQELEFLGSNQFYKFYHMNRCELEEDTYTIFAKALDNYGNTVIQTETKNIQVNESNALPTAHFSFKVSTLTPHNTICFEAKGIAIDPDGMINAISMTAIGQSQPATFEQLSEHAVQFSAKSCFEVDAVAHSYGYSYDISLLVEDNKGAVAEYNDIILHVDPAFPNLAPVITELTTKTDENNCINIEGMASDDDGVVAFVSVIINDESFEADVQHYQSISYKYSFSKCGYIPGEYNIAVAAFDNYGDSSNIQTDIVTVKDIDTDNDGIGNLQDPDDDNDGVDDEHDTFPLNRNESKDTDHDGIGNNADNDDDNDGVLDINDDFPLDPSETTDTDNDGIGNNADTDDDGDGVLDFDDAFPLDPYETTDTDKDGIGNNTDTDDDGDGVADSEDAYPLDPKKSQLEPKPEPKPEPKPEPEPEPKPEPEPEPEPEPEPEPKPEPQTSDGGGGAPNAFILLFCLLSLLITKRKH*	HMMER	PHB	2.4e-46	165.2			0.230293
k141_1120892_1	MKSKILLIILTTLINLGSAEAITFGPGNVGTKIDEFGTNPGYLGMYLYIPEDIPENAPLVLSLHGSNMTATAQAEITHWAKLADMWKFYVVHVEALAGACQYENPMLVTCFNSFDPNSYKRGVGVEAISIVEMVEYVKANFSVDDNRVFISGFSSGGLMSMAMLSNYPDIFASAGVISGGPFFGEAGEDGADSATLENWKARFKEGFPEYGGEAREVIFCAGQNDKLLPSSYQDYLLQQLVAIHGTDDEADLVEMIEPNTTVYSFIENGKTVIKYFDIANLGHQIPIDPGDSESQGGSVPFSFYYAMLTKDVAIWMPYHIGKFWRLDQETDGEVDEEVDDEADEEVDDEIDEEVDDEIDEEVDDEIDEEVDDEAEEEVDDEIDEEVDDEIDDEANDEIDDEANDEVDEEVDSIEEDKSDNNEENKDDTVTISVGTGSMSIMFLLISVLLPFFRYRM*	HMMER	PHB	3.7e-46	164.6			0.136272
k141_796812_1	MKVINIFLILFFSLCLARCFDNKDNKPHKSYNWTVDDLTGTWQTNCYKNNSLFSINKTIYYSDKIKTLRYNYSDEECKTITGFTYIESTFTLGNIIKGLNGTKEINSTTTKLSGITLYETPGFLNMQNYFGINTWDFGYETDLLNGAKLTHGTELNGEYNSYGILKYDNGTLSFGDGKDCKDSICMTEETRPTILREDMRSTKTSDSIDDFNIQTIVNDSVKSLGNITEVTNFGTNPGNLRMFIHIPENLPANAPLIVAMHGHGSTALQHTNQAWNNFADHYNVAIIYPQQKEANTKGDLGGIGFNYWKYLKRGDDEPVSIIQMIDYMKTNYQTDSSKVFVTGFSGGGGMSLVMIATYPEVFKAAAVFSGIPFHCATNLNEVYGDSAFNDPGCSDKEFPYSAPLVDRTAIEWGNYVRAAYLGYSGSYPKLQVWHGHNDIFLNSDMLNQIVKQWTNVHDIDQTADQTQSTD	HMMER	PHB	4.2e-46	164.4			0.14564
k141_660610_1	MIKIFALLSTLLCLIISMTIHADCDWTSPEKAPFHRVMDFPENPNGDDKLLNPGNLRMYLHVPADLPQNAPLVLVLHGCGQTAEAFMLQSGWTTLADKYKFVTIFPEQTQRRDNNPARVGNPWRCFNWAGYRGLKMQRGQGENQSIKEMVDFALNNKKLSIDPERVFITGLSAGASMTNLMLATWPEIFNAGAPIAGIPYR	HMMER	PHB	6.8e-46	163.7			0.52636
k141_107479_1	MNRYEKWLATTIISVLMIASQSVYAGSWKTESLGGFSTVHIYNPSSESTIGSGKALMLILHGCTQSASAFKTAKLENAAEAYGFIVAAPEAQYKQGFGCWGYWTGAPTRTGFGNDYVNIFNFIEAIKARENIDENQIYISGFSSGGAFAMETGCLAPDIFAGMGITAGPSGGTGIGGSMGPKEGTVASTKAACLSYAGSYAS	HMMER	PHB	8.3e-46	163.4			0.553134
k141_774840_2	MRLALSILCLLFTANVYAAGFTGTGSFDDYSYTGGTITREYKVYVPASYSGQPVPMIMALHGCAMEVQDAIDYWDFDLIADQNNVIVVFPDVTQFYEMRNDNCWGYWFDKHVQRGKGGEADDLYAIAKEVDAKYSIDPNRRYITGISSGAAMAVAEGVVYNDYWTAVASVSGLPYGDSSTSVTADLFLNDYNFHKNKITAQRKTARPIPLM	HMMER	PHB	1.5e-45	162.6			0.392333
k141_756932_1	HFIALRHGLDSAQHILIDDFYWEDIPCYAPSGLLASAIASDSAAQTTQGETISFTVIEGSQEWPTENMTRLSGSFNGMSMYKYIPSGLKMNRSYPLVVALHGCWEDSAAHAGNSEWNLLAERYQFMVLYAEDQQQIQQCMDWYSGTSQGGAGDAGAVKSAIEIMQADYGNDRVYVSGLSAGGGLAVIMLARFPELFAGGAAYAGLPFAGYTGSDIGTLGYIFSEHNYEPSWWADKMPSDGPYPPLIAFAGTPPSGSTVGGDSTVHYTFTRELMDQWTAIHGADQIPDNCTTPPTVWTDDDPSCSKLKGDHSQHAYKEYRDGDGNLVIATVGIYSMGHGYSVDPNG	HMMER	PHB	1.8e-45	162.3			0.849604
k141_107307_4	MKNVLIPSFFSMLMLFVCSANSAEWVEVNTNGYDTYLYTSDNNQEDLKNRALIMHLKGCSQSADIVIERSGWKEVADSYDAVIAVPGINTTCFGYYPKPAFGTELAHKKVLDVINDLLNDETLNIDANQVYVTGFAAGGSVAMEMACRYPDIIVGVGIASAASIGSNQNYYKYIPPSLTPEEVADTCIELAGDKAEYFQTQIASLVSGKDGTDSDGQIYSSWTNISSDALALVYNASFQEKLNLIEGIAKDGNGTEAVDVDNNFRISKIFIPEMGHHWSSGLGDGLGGFNDYIDGDAINYPEYLINYFVTNNLRLTLDVEINNLQVHKKNTCVVVEGDVESPEEIIDIAISINENEFHTYPFEPAVNIGFSASLCGLSQSENYKPVILVTGISGKTYVHEFEFYLPQNTKPRVSTPNLITTENDCVVIEGNAYDAENDIDKIIVAIDEQDYEVDFVPTLNYGQVEYTFKQCSVPVGTRLITITAQDSAKAIDSGQFSIDVFIPQNWSPEIRSYDLSGRADIQLRGCIDFDLSLYDKESDIEQVSLILRQPGSEVARIIYDRGYFFTDFELELDLMNSLCGLSPSIFQVQVNVVDSAGNTTITPWRNVRVPSHSSSNNNPPSIEYVNVVGDDIGCVHIDGKSVDSDGIIKSVIIAIEKQNFVIKNPEDGEFSFKQCNYETGQYNGSVTVVDNYGSSKNELFSAAVYSPFKREVSIELSPVEDSDCQLINGRATGFQNVPEKAEIFLNDEVIHQQSIFHMDGENTYLFSAETCALLNTSYTLSARVLDDGAYYDSNVIAIDYVNKVPAINEVSVVLNSEGCLEISASAIDIDGVILGAFATIGDDTTRLELSDDNAGQYAISGKICKFDESQTVGHVFVRDDQGGISNKQNGEFQIAYRINASPIISINEPEVEKGCIKVSGIAEDSDGTIEDVFIGFKAGDAEVPEYSGFATLTPIDNEQGKFSFNHSVCNPEPNSYTVVAIAVDDSGDITESIPVVAEYGSSGNDNKMPEFVEKVAVEGQDNCVTISGKGIDYDGLITMVIIELSDENYELTDIEYANGISSFEYDVCGLQEGIYSGRVILKDNKGGLNVPTEFGDFEFEIDLDDDNDNITPEFLEQTTAEPKGHCAIISGKGTDSDGVIKKVIIQLSEENYEISDLEHDDGSTSFRIEICDLEPGASYLGAALLKDEQGGISEQTEMAEFSFSITDDFDGDGIPDKEDPDDDNDMVPDEDDYFPYDETRHEAPIDKNIPDTGDSDNSGGGGSTSLILLGMLAMLARFRFRCNYCS*	HMMER	PHB	2.1e-45	162.1			0.22279
k141_578098_23	MKNILLSAFLLALTIPISSVAAEWYETTIGEYHTYLYTPDTEPKLGNKRALMVFLKECYQSAEAMKIRGGWKETADDYGMVVAIPGVNTQCFGFSPSPQYGADLAYEKVFEVVTELQDSNDLDIDPNKVYVSGFGAGGSVAMEMACRYPDTIAGVGIASAQSVGADQTNSYLSPSITSEEVAQYCLELAGDKSEFLSTQIASLVSGNNGEASDGRIYSSWTNISAEALALIYEVQFQEKVTQLSGVEKNATEMMAVDSFANDTISKIFIPDMDHYWSSGLGGGLSYSDYIDGNAINYPRYLTSFLLNNSLRYTEDLEVYNVEIKEQYASLLITGSIKSNIGEIISATLNMDGKNYGINLYQSENEKEKRFSKAIDGGELPAPGLYGATIKVQLKERGIKEIPIALDIPELGFIAPKITDIDIETQNDCILVSGSLYDYTEKLTGVEIGFAVRDRNKMWDFTVYNSEINILSRHNRKEVGFNIKKCGFEPNEYIVAVKTNNTDNGDSNGYVDYYFDINIDPIENFTPTIISYDIEETDDGSCITIRAEIEDDLDHITEVGLIAEYVANYPLEGIIKGDIAEQHGSLYLNGSGATGSNVIIDNESCQEYRYPVKISLYATDNFGNTIESPPQYLTYGIFEPNTPKNHNPTISYLDVGAHFNGCITVSGSAYDEDGVIDSLVVVIDDEEHPLHDVITQDFQFRKCGYMPGVHEVAVVAVDNLGDYIAERYSVEITDIGWAIDNFIPFFTKEVEVKFDDQKCLDITAEAIDSDGVIVAGFISIGDKTYNVDPVQTNSGAYSLQQKVCGFEANNTVGYITTIDNQGSSSSLEEGKFQIPQQQINIKPTITIKEPIFEEDCINISGTAADEDGSIDSVFVSFLADGAEISEYSGYANLKHLESSVYEYQYSLCDAGNNDYSVIAKATDNLQDTVSSNVIEFEYHNGVKDNVIPEFVSNINTLVVESCVTISGDAIDYDGEITQISIFLGTNQYEVNEITKDRNLYLFTKRICQLTDDYYSGYVQLIDNKSGMSAKNELSSFEFTIETAKEPDFDKDGIPDSIDPDDDNDGVADTEDAFQFDPNESSDFDGDGVGDNADSDDDNDGVADSEDAFQFDPTESSDFDGDRIGDNADTDDDNDGVADSEDAFQFDPTESSDFDGDRIGDNADTDDDNDGVADAEDAFQFDPTESSDFDGDKIGDNADMDDDNDGVADVEDAFQFDPNESSDFDGDGIGDNADTDDDNDGYLDDEDFFPKDPELHLDPQGIEKVGSDSSSGGGGSPAIALLLLLTITCIKMAKRDLRHKN*	HMMER	PHB	1e-44	159.9			0.105826
k141_244912_11	MKIGINISVNKWHSSMKKNIIFVLILFILCDSSISYSAEWKQTTISQYDTYLYVAESEPVLGDKRALMVFLKECYQSANAIKTRSGWKEAADVYGMIVAIPGINTQCFGFSPTPKYGTDVAHEKVLEVIAELQGNNDFDIDPNKVYVSGFGAGGSVAMEMACRYPDIIAGVGVASAQSIGADQNNSYLSPSITADEVAEYCLDLAGNKSDYFDTQLAVLISGRDGQQFDGSVYSSWTNISADALSIIYKTDFLSEKQEIPTKKQAIGEVAFDSNDNLRIGRVFVPEMGHAWSSGLGDGIGSYYDYIDGDSIPFPQILGGWFADSNLRVPKPPHISSISIQTPFNHCLEVNAEVLDPDGYLVNAQLYLARSTNQEISDDENGENNFPTEFGEPVLIDSINIENVHGDVFNYYFRSCDLPIHGDWEGNYYYNVTLKVKDNDDLKQTHDKIVPLYYGDNDNYAPSIIKPIETTGIDNNCFLITTEAMDPDGAISMAVVTIGDKTYQFSELPEENTKYLISGEICDFDKNIASGNIIVFDNQGASSDPYEGYFEIPEDIIVPYNYPPTIDDIQSFAGGDCIVIDGKASDRDGVIQKITISINGTHHNLHPETINTSQYDFSFEHCGLSNGEYDIAVIAVDNHGDSSDIVYDKVKILDSILENISPELVSMAINRISDSCLIISGVGTDADGAVRQVAISIGPDTYQVDDLVEAGQQFTFEQQICGFDTSQTTGTVILIDNQGLSSDANDGVFEIPQHPISNMEPTASFTAEFIKPDCISVSGTATDPDGEVVSVILNIDNDGEDVDLISSLLELTALNEHEKSFQHSICNVEPGGNLLYLIVADNLGAEITTDEILIEFGSSGSQNIPPVINDVTAEFNNDCIEAFGTASDSDGSVTSIIASINDDSKTLQPIMNENQEFEFSLKTCGFDAGDYTFSVVAIDNQGDSSSVKKIELIILAQKADFDKDGIPDDEDPDDDNDGYLDEDDYFPYDPERYLNPQKGVAGGDDNKDLPPASGGGGFPSGLLLICLSYIALLRRLKV*	HMMER	PHB	1.1e-44	159.8			0.229525
k141_591617_1	IGINAGPTVGTTSGQISSVATSKGTAVSVCKNFAGSYQEYFQTQLTSVIHGTSDYMVGTGYAQLNAEVMADIYGASRVSGSSSVAGGGTETLWADANGTRVSLVMVSGMGHAWPAGGGPGGNYVDTTHVNYPEYLTRFLFENNRRVGQVISDGDNDGSADGDMDGSADGDSDNDVNYCEVWNGTNQEHVAAGRAEQYFYGVYAQTVGAGDDLGLYYGVDSVTIYESPQGYFSLTECNDVVVDGDPDGDVDGDVD	HMMER	PHB	1.1e-44	159.7			0.967771
k141_110962_5	MTKNHLMRVMLVILLSFSFSNAHAVLNKLTEVTSFGSNPGSLKMYKYVPANVKNPAPMVVALHGCTQNAEIYNDENGWSDLADRYGFIVLLPETNTINQMRGCFTWYEPTDYDRGQGEALSIYNMVSQMKAHYQIDSDRVFTSGLSAGASFSANLLAS	HMMER	PHB	1.8e-44	159.1			0.230069
k141_338305_1	ALMVVLHGCTQDNRLFENANLDEVADTYGMIVAVPQGAYLNAFGCWTYWEDPKTRLTEVYKNVLDLVSNLIGDAALQIDPNQVYVSGLSSGGAFAMTVGCLAPDVFAGVGIAAGPSVGTTSDGAFTHEGTPSEIQNNCTSLAGSYTNN	HMMER	PHB	2e-44	158.9			0.32235
k141_219316_1	PDIFAGIGINAGPTVGTTSGQISSVATSKGTAVSVCNRFAGSYTEYFQTQLTSVIHGTGDYTVGTGYADLNAQVMADIYGASKVNGTSSVAGGGTESLWADGTGTRVSLVMVNGMGHAWPAGGGSGGSFVDTTHVNYPAYLTKFFFENNRRVGQIIVDGDNDGSADGDTDGSADGDSDTDYCQVWTGTNQDHVAAGRAEQYYYGVYAQTIGAGDDLGL	HMMER	PHB	2.2e-44	158.7			0.965545
k141_1028172_1	DAQYDIDPDQVYIGGLSSGGAFAMTVGCLAPDIYAGMALDASPSAGTGMGGAFAHEGTPESAKASCERFAGSYKEHFATQITTTAYGTTDGTVPKTYGLQNAKAMALIYGATQNNGTNEVQNFSDVKESTWSDGRVSMVEFGGVGHAWPGGAGASGSFIDGSSANYGLYMAEFFVENNMRVPDEEE	HMMER	PHB	3e-43	155			0.73558
k141_64639_3	MFLRGNKMKIIIAIAICITTSITAHANWKTEIISDLQTDIYTPASTPVLNNKRALMLTLHGCSLLTAKEGWEDVADEYGMIVAAPWVSGDEAYSPRFAYGNCWGNANGDDQTKYSYSNDNLIEIIETLKARTQLNIDPNQIYVVGISSGGGQSFTLGCVAPDIIAGFGSVDGPQLGTDFLSTTQNVSLENCRNYAASLDNNFSTQIANFTAFITDSSTWKKDITEFNIDAVSEIYQVEFPTTQTGGVTTLAKETVSTHRGKEVLSYVEINQSGHYMPVSPELLDYPAYITEWFFRNNRRLTTHENIDPTLNVTINIYEQNITISGNASDEDGTVVEGEINIKNSDGKTVRNSVVLAFNDFEQEFTGFDEGTYTIRVAVTDNDNGTTSFYKTVTIEKTEEGEGEIEGEGEIEGEGEIEGEGTYEMKEDENPSSNSGSLSYITILLGFLIFWRYPQQNRSYLLTQLELPLKTFCSTFLNKKDVRR*	HMMER	PHB	4.4e-43	154.5			0.189166
k141_1064802_1	DGNGSNGQTNGTWAKSSIVGFSEVHTYVPPTESPVGEGRALMIVLHGCTQPATTFTTANLDRVGDEWGMVIAAPLAQYMTGYSCWGYWEGPISRTNKDYKNVIDLAIALRDDPSYGIDPNQVYVAGLSSGGAFAMSVGCLAPDVFAGMGLAAAPSAGTSSNGAFALEG	HMMER	PHB	7e-43	153.8			0.686558
k141_982463_1	LGNMRTHVYTPSTTSPVGTGRSLLVVLHGCTQPIDNFKTANLEDAADAYGMVIAVPDAANKQGFQCWGYWTGIVSRSSGDYKNVLTLVSTLKGRSALNIDSNQVYIAGLSSGGAYAMTLGCLAPDVFAGMGLN	HMMER	PHB	7.5e-43	153.7			0.299664
k141_11408_1	IFLNGCFQTTNDYKLTQSYVTVADDYGMVIALPKPDQPNTTGVEDRFCWDITVEDISRNTGDYKNLLNLTSHLLQDQELDIDPDQVYIAGFDTGATTAMTMGCLAPEVFSGYGLASGPAGGFDYLANPTSNEIQQKCEALAGEHHSSFATQIAAFANGTSDYVNDEQKSITTAEAIAALYQTDSVTSVTHLEGGTGATEKIYGDGKISLVSLHDIGHLWSGGKYASGKNVTDTSINYLRYLG	HMMER	PHB	4.9e-42	151			0.112864
k141_739725_1	NVPADLPENPAIVVAMHGCNQAGTGNTGMMTLGNENHANTFMAQTGWTKLADEHKFYVIFPEGTRRSTTTKGNSFGDATGLKGQSNKHRVNGDFVCLQWAGFYGHNLERDTGEGKSIIDMIDFVKAKYSVNDNHIYASGFSAGAGMATYLAAAYPDVFAGVASNAGLPAFVANAAVYASGGPKANPDGSPDMTTENQIVDEIRKTMGTDITFNPNKINCGKFSSSESCMDETYYQERTADVLGGYVRDYGYRPGGEPYTGKFPKVIAWQGKPDQYVDYRNMEMIMKQWTNVHGVDQTADNRTKTIATGGASHTFNEYQNEDGEAVVATVLIDTMCHAVSIDPG	HMMER	PHB	5.1e-42	151			0.750641
k141_1160178_1	MRFLAIISLPVIVLFAVWISPAASSGWQVSEISGLTAHLYKPLSDPGLQGKRALMISLHGCAQPAITMRNYGNWESAADRYGMVVVVPELPGVGINYRCWDASADARAVESPHYKLLLTMISELMADNELNIDPKQVYISGFGSGGSTAQALACLAPHTFAGLGLSSAPLLGTQPGKSGAMNTDLGRAVADCRALAQDQIGAFDSQVTSVVFGDSDPILPESQIMLTQQLFSTIYRAYTMKSEVSGNEKIKGNRWVDQSGQTRLSLVEVD	HMMER	PHB	9.3e-42	150.1			0.58033
k141_979641_1	GSALALTKVSSFGSNPGGLTMYKHVPTSMPQDAPLVVVLHGCWQGASDIDTASDWSVLADSEKFYVVYPEQIRRNNVNRCFNWFEPGDYTRDSGESLSIKQMIDKMKADYSIDSDKVYIVG	HMMER	PHB	1.8e-41	149.1			0.642534
k141_900666_1	MFTKAVFVLLVYGVLSTSYAAEWEISEMAGMEVHVYEPETQPVVNGQRALMISLHGCAIGINGAQWMQEMANWVPTADKYGMVVALPAAPNGGAYGMNCWDWKPTDHTRTNYYNKHIFQLVDLLKSDQSLNVDPDQVYITGLSSGGGQALVAGCLAPDIFAGVGLSAGPAVGNGSVNNFDANLIANSCIGYSGENHGAFDS	HMMER	PHB	2e-41	149			0.556914
k141_667077_1	MVALHSSGSESPWNSMKQDGRWEEPAEDYGMVVAVPLFPGVSTTGEVMWDIRGTNQTRNNKTTKYIVDMIQELISRDELNIDPDQVYLTGLSAGAGQSFVTGCAAPDIIAGFGVMNGPSIGLGQNAKEDQTPTEISTYCKQFAGSYTEHFSTQIANFSGGTTDWLFPIHGRDSALAMASIYGSSSLAGNQTIPSHGTEQVSLKDDKETVSLVTIDGLGHMWPIGTDAPPKSGLIDESTINYPAYLTAWLFENNRRVDQNPQLPPKISDVEITVNGDTAIVEGTITDEDGSIATALLSWKADCYACH	HMMER	PHB	2.7e-41	148.5			0.523229
k141_233974_1	MDPAGILRKDVPYTWNGQTKTNQGDESGSIMNMVEKMKSQYNISNVYVTGLSAGGYMSTVLMAVYPDIIKAGAVMAGGTYGCDIVSVSPDLKLDSNAAYACMRAELGQTSVSTSDLVLNYTNFNHTGAYPRLQVWQGTNDYTVYEANRDLLVGQWAGVHGISTTPSSSTTLKGYPVKKYDKNGTTVVETITITSMGHAIAVDPGTGADQGGTTGAFSEDRDVHSTYYAAQFFGILDGGDGDGDGDGDGDGDGDGDGDGDGDGDGDGDGDGDGDGDGDGDGDGDG	HMMER	PHB	6.8e-41	147.2			0.605933
k141_896658_1	DYANLLSMVDSLLNNPQLDIDPDQVYLAGLSGGGGFAAKMACLAPDVFAGVSIASGQSVGSSVYEIQVNRSTTATDVINDCLSMAGDYEFGFDTQLIAVAHGDLDAKVDPEYAGLSAGGMASVLGTQIDIPSEHELINATHNTERLSSDGRVSLVYLNNFGHAWSGGESASGFAISNKNINYLEYLTQFLITNNKRVIPGNLDASSDVDRDDIRVILAARNTPAIGPFDRRDINGDGMI	HMMER	PHB	1.6e-40	146			0.543074
k141_787656_1	MFKRFFILIVLTLSSQVALSGEWHNETIEGLTTYIYTPNTSPALNSKRALMINLHGCSQSATVLRDVGNWADAADEFGMVVALPNNQGNRCFSYYGKSHTRSDHDNGEIIGIINSLKARPEFNIDPNQIYVTGLSAGASQAMNIACLAPDLVAGLGM	HMMER	PHB	7.5e-40	143.8			0.24838
k141_253189_1	MKSRYLIALSCCFLFLGTTSNAVAAWSPENLGGLSTSVYVPTTQPKLNGKRALILALHGCSLESAQEGWEGVANEYGMIVAVPIVSAIESPGNSCWANFNDGQTRTNFNNDNLLQIINTLKSRTVLNIDPDQVYLVGFSSGGGQSFTTACVAPDIIAGFGSVDGPQLGNRADALNYNEIKSLAACQSYSVGYEQYFDTQIANFAGYYDDSPSSGWKKNIFNFNVTSMASIYNVDTPWPATTPITSTATVSAATIGDKDVLSFVRVNSPSHVWPVNRTELHYPEYITEWFFKNNRRIQADEKKKPEITDYKVTVNNTSATVEGTITDEDGSIATALLSWKADCYACHESSEYLTVDGTGNVSFLYQITDLEPADYDVTLTATDNDELETLSTLEFTIEEQPDGDDDGSADGDTDGSQDGDTDGSQDGDNDGSRDGDNDGSQDGDIDGSQYGDIDGSHDGDTDDSQDGDTDGSQDGDIDGSHDGDTDGSQDGDIDGAQDGDTEGS	HMMER	PHB	7.7e-40	143.8			0.398416
k141_1156745_3	MRLIIKVLAMLTLSLLVFSGCDSSLSSSDNTQKYSTSTRAGSWATETLGNMTTYVYTPSSYSPVGQGRALLVVLHGCTQPISNYKTANLEDAADAYGMVIAVPDAANKQGFSCWGYWTGTKSRNSGDYKNVLTLVSTLKDRSSLNIDSNQVYIAGLSSGGAFAMTLG	HMMER	PHB	1.3e-39	143			0.568325
k141_65274_1	GYWFENHVTENGGGEVDDVHGIAVEVESNYNIDPERRYITGLSSGGAMTVASAIAYNEYWAAAAPTAGLAYGDGSSSVTSELFESVSFHVNKINAELDDTRPIPIMVVQSSNDEVVRITAGNLIRDSHLTAFGADTAVDSTEDCTAEGVSCTLKTYNDNDGNVLVKTMFYNGAVAGTQSGSLGAGHYWGGDDGDSETWAWAKGPSYSQNIWAFFSDKTFSGIPPQCDTDNTAPATPTGL	HMMER	PHB	2.1e-39	142.3			0.752837
k141_288456_1	GYWFENHVTENGGGEVDDVHGIAVEVESNYNIDPERRYITGLSSGGAMTVASAIAYNEYWAAAAPTAGLAYGDGSSSVTSELFESVSFHVNKINAELDDTRPIPMMVVQSSNDEVVRITAGNLIRDSHLTAFGADTAVDSTEDCTAEGVSCTLKTYNDNDGNVLVKTMFYNGAVAGTQSGSLGAGHYWGGDDGDSETWAWAKGPSYSQNIWAFFSDKTFSGIPPQCDTDNTAPATPTGL	HMMER	PHB	2.8e-39	141.9			0.761471
k141_675405_2	MGVYSRLSIFLLSAIISIPVFAGEWKLNQSGPDGSQYHIYLPDAAQGDEPLALMLNLHGCIENSFTSTEGYIQDATALVESGNWESVADDNNMIVVIPESKYDCWRAYGTDQERDNKDNRYLLNLVKELKGDTELNVAPKQVYVSGIGAGATQAVILACLAPEQFAGFGAVAGPAIGFEKGQHIFGPTPEITAAMIASDCLGMADEKEMFLGTQVASFISKAPDYSWSGVVSGNDGVVSVQYTSRTADAFATLLDGKKNTLEQPVEGGGQEVSWRNGSDQVVSWIKVADMEHGWPVGGEAVIEEEEEDEVEPPAVDADFIVTGYVNYPQFLVNYLKFNNRRVEEN	HMMER	PHB	1.2e-38	139.9			0.477116
k141_432537_1	VQKKGYSIDSKRVFITGFSAGGAMANVMLSHYPDLFAGGAPLAGIPYRCADTFKQGFDCMGIKSTFVTRSNYGPGCEGQGEACMDPERKKTPEEWKKMVVNYGKANYQGDYPKVFIWHGGRDKFVDDDNLQEQMKQWTAVHGIDQKADNSSTKLKDTYAEHIYSEYKDKSGDVKVATLMIPRMFHAVPVQPGEEKDQGGQEAGRHAIDYGLHSSYYIAKFWGLVK*	HMMER	PHB	4.4e-38	138			0.579423
k141_572214_1	VIAAPLAQYMTGYSCWGYWEGPISRTNKDYKNVIDLAIELRDDPSYGIDPNQVYVAGLSSGGAFAMSVGCLAPDVFAGMGLAAAPSAGTSSNGAFALEGSSTSVAADCTSFAGANAKYFDTQITNTLFGTGDYTVPKGYGLQNAEAMARIYGVSKVAGTNQVSDYTGKTATE	HMMER	PHB	6.2e-38	137.5			0.754884
k141_524279_1	IFCLFAILSFTAQAGSWQENIPLGGFSSVHVYTPDTESPRGSGKALMIVLRGCMMENDDFLEAGLDEAAEKYGVVMAIPEPEYPIGFDCFGYWEGAPNRDFRDYGNILGLVESLIAGGDIDPDQVYLAGLSSGGTFAMQTACLAPDIFAGVGVSAAPSAGTSARGGMGALEGTIDSTVQA	HMMER	PHB	8.5e-38	137			0.702763
k141_407197_1	TSWMTMFCTTQITMRRCPGDEAWTDGEVSCEGGITEKKADVAAESSDLGTINTNTTFVIQPTVVNNGPDAASAVALTAVIPAGINIDAGAINADCELNAGVLDCALDSIADGASKSVAIPASSSTEGGYSVSFSVSTAQKDENLTNNSGAVSVVIGKIVPDEEAPVISSITLTPANEVQEGSSVKVTVVASDNKGVTSGSVSDVAGGKLCTLARVDGTAAAGTFECSFVAPDVEADAVLAVEATVADAAGNDAVSGLAQITVLNKESTWIAPDAYSDFGGSSWTNNPNPDWYKADKNHSNYNDYYQANKDKNLSDLNMYLHVPAGLEEDPAIVIVMHGCNQAGYQTQGGHAKSYNSDTDWTGFADKHKFIALFPEVVQRGTMSDSSGTGGNRFRINGDFSCFAWAGFYGLGLNRDEGDAKTIMNMVDWVKAKYDLDDDSKVYATGFSAGGGMAAALGAIYPDKIDGVSTNAGLAAFVATAEVPAESISLNSNGSPRNPGESHPIVMEIQYTMGATTGFDPNTVGCQKSGSGEACMHQDYYNRTAQELGDFARDYGYRPNGQDYNGPYPKVIAFQGMSDQFVDDRNAELIARQYTNLHGIDMVADGASSINGTSKHEYKEYQNAAGEALVATVEVPSMCHAVTVDPGNGTRQGGSADQGLGGCSKFSGYSTDGDVYHVYESAKFWGLVD*	HMMER	PHB	8.7e-38	137			0.964613
k141_88778_1	SYDGSEAVPMIMALHGCVMDHNDALTEYNFDLIADQENVIVVYPFITSYDGQRSENCWGYWFDTSTPMAGAHIHDGEGEVEDLHQIGLEVEGMYNIDAERRYITGLSSGAAMSVASAIAYNEYWAAAAPSAGLAYGDKSDSVLMEIFQSVSFHVNKGEVLGIAGLMGAGRTELLESIFGLHPANASARVFLE	HMMER	PHB	1.1e-37	136.6			0.331132
k141_869994_1	MRSAIASCFAVSVLFCSAVHAAWEGPSNLGGLQTHVYKPSSAPAINGKRALMLALHGCGQPATDIKAHGNLTASADKYGMVIAVPQATNEGQGSTLGCWDYYDMNHTRGVGGAAHDAKLLLLVQTLKERSDLNIDPKQVYITGISSGAGQAFAIACLA	HMMER	PHB	2.7e-37	135.4			0.77343
k141_81403_3	MKKLGAIVVTLFVGLISLNAYAGSWATKNIGGMSVEIYTPTTSPQINNKRALMINLHGCAQANTVLRDGGNWVKTADQYGMVVAIPGAPNGGVLMGCWDYYDTNHGRNTRHDDNLIALAESMKNDSSYNIDPNQVYISGLSS	HMMER	PHB	8e-37	133.8			0.549771
k141_1125998_1	MSSVFSCLLGAGMVIVSLSAMAGEWVQKTSPFGSAETYGFKDVWIYTPSSKTPRNPEKRGLVMFLHGCGMINTQFKDAGGWPEAAEKFGLVIAVPEPNFPSRPNSEYINTECYNYLGGLDYNVIIKATEAIIADEQYAIDPNQVHIAGLSAGAATAMDVACSRPDIYSGIASAAGPAIGSDQSRAVFLDAKISASSIASRCNMRAGSLQSEFANQMYTVIHDDNNIPYLNNLNGYDGDKFCPVPYHPMIELAMAGIFNAELADSAVVLHEGVGLVDYGDNRSYKAYANLWKDAEGRTRVVRIVEDTLRHAWPSGPLDHPDDSECKPVGVASIDELKDGFGNWVASRIKTKPNGVLGCLYLNQYSMDLPMFLADLWNKNNPRLGPMLGDNTPPRVTLDASAEELVITASGLVE	HMMER	PHB	1.6e-36	132.8			0.887891
k141_844735_1	SVIHGTGDYMVSTGYADLDAEVMADIYGAAKRSNKASVAGGGTETIWEDVTGPRVSLVMVDGMGHAWPAGGGSGGSFVDTARVNYPAYVTEFFFDNNRRVGQIIGDGDGDGDGDGDGDGDGDGDGDGDGDGDGDYCQTWTDTNQNHVASGRAVQYYYGVYAQTVGSEEELGLYYSVDQITIYESPQGYYSLADCNDPVIGDGDG	HMMER	PHB	1.7e-36	132.7			0.912013
k141_1021387_1	DQNNVIVVFPFVTSFSEMRNENCWGYWFDNHIREGGNGEVDDLYGIGTTVENAYNIDPERRYITGLSSGGGMTVAAAIAYNEYFAAAAPTAGLAYDDESMSVTSEQFRSLSQHVSSIENELDSDRHIPIMVVQSSNDEVVRINAGRLIRDSHLTAFDADLNVDSQMDCSAEGISCTLMDYNDSDGNLLVR	HMMER	PHB	1.9e-36	132.6			0.0690625
k141_697268_1	NQIYVAGLSSGAAFAMGVGCIAPDVFAGMGVVGGPSVGSTDSDPSSVRESKKEVVKACKNAAGNQKGSFNNQLAAFLYGENDIIVAPGYANLNAKAMADIYGVSKGSEKKVKGGLEGRFGDRVRYLIADDIGHAWGGGKDTSGGFVEDSDINFGLYLGEFFTNNNQRAK*	HMMER	PHB	2.2e-36	132.4			0.376924
k141_529675_1	GGAFAMTLGCLAPDVFAGMGLDAAPSTGTSSNGAFSQQGSPSSVASSCRSYAGSYKSYFDTQITSTAYGTSDYTVPQGYGLQNAEAMASIYGVSKGSTTNGVLGVSGVSETKWSNNRITMLKLNGVGHAWPGGPGASGSFVDGSSINYGSYLGKFFSENNMRVTTGDGDGD	HMMER	PHB	2.6e-36	132.2			0.914426
k141_1108108_1	MKNIIKLLAIAAVSALIFVGCEADISSSGADDTIISQSTRGTMSQVSSFGSNPGSLAMYKYVPSGISGAAPLVVAMHGCTQSASDYANSGWKDMADAHKFYVIFPEQNSSNNQNKCFNWLESGDIARGYGEALSIYNMVQKMI	HMMER	PHB	4.1e-36	131.5			0.707473
k141_498645_1	YGMVVVAPAAPNGGVIMGCWDYYDSNHNRSMPGRHDDNLIDLANTLKADGSLNIDPKQIYISGLSSGGGQTMVMGCLAPDIFAGIGINAGPTVGTTSGQIGSTSTNEA	HMMER	PHB	5.5e-36	131.1			0.410746
k141_336682_1	FNIGRGQGESASLISMLEYVQSRYSTDHDGVFITGLSAGASMASLMLAHYPDIFNAGAPMAGVTFGCAHHDGTTGSDLKNKAFDCMGVTHEFQKKNAMQPDEMMPENLKHSPQEWANIVKLFGPDNYDGVYPRVLIWQGDNDQYVDPDHLTENMKQWTEIHETSQTPSFTGTLKQTNSYHSYNEYSDSEGNVKVGTVSIQGMLHGISVDPGIMTDQGGTCTSGVNRATPGCLANTGIWGMEVPWASDFDIHSTYYTAQWWGLLDRSYPRRDRDSKPIEFSIISPLDGDIVAKNSDQVTISASASHDSGINRVEFLIDDQTECTIYTVPYTCEWNTSGLQAEQEYTITVRAYNNDG	HMMER	PHB	6.9e-36	130.7			0.741714
k141_864220_1	VTVTPTTLTEGDEITISVEVTPADGAAIQTVTASADENELGILTNTEGNTWALTVVAPVGTYTVTVAATDANTDTVQSTSETVFVTEAIVEDGDNDGAEDGDTDGAEDGDTDGAEDGDTDGAEDGDTDGAEDGDTDGAEDGDTDGAEDGDTDGADDGDTDGAEDGDGDADEAPSIKSVKAIPGTTVNKGDTVYIVVEATDDSAIEEITAQNGTTDLGAMTAASKADHFYLAFDVDTVGLLSIDIAVTDDGENTVSTTLTLDVVDGQGDGDDDWESPPAYSDFSENFGSLTATPNPSWPAADKTGASYDEYYAKNMDGNLTDLNMYLHVPSDLPQNAPIVIAMHGCNQGGFISYGDIPGIMAGTFGNENHAAEYVHDNGLVGLADKYKFILIAPEQKRRHTMTNDGDLNKYRIHGDFVCFNWAGFYGLSLNRNEGDSKTIMNMVDHVIDDKKLSSNKIYAIGFSAGGAMATALAANYPDRLEAISVQAGLPAYVIQGGLDPESIPLDSAGAPTGTSFNDNHPVVSEIQFTMGSQTNFESNTIGCSKGFGTEACMHEDYYNRSAETLANYVKQNGYRPDDEEYTGEYPRVIVWQGTSDQFVDDRNAELIMRQFTELNNVDRTPINGATLKDVAGAEYTAYGDSEKPEVATVHLTNMCHAVSTDPGNGDDQAGTNDLGTGGCNTQSSFNMAGAFKYGTDMDISSSYYSLEWWGILDQEDDEDGDGDNDEPSLEVAINEEVIADGDVVDGVVTIEVTIGTTENPADDLLVVKLGENDCTFVVGSTYECSVDVSEMAEATEVTFTVEAIDIDLGYGKDSVTVWIKKTGFDCVDYSAPLWAYFGDTHFSTGRVTDPVNENNTWSYTVVGSGEQTEPMDLMGVQQPFA	HMMER	PHB	8.1e-36	130.5			0.813208
k141_345329_1	IYIPEADSPIGTGKSLLLVLHGCGHQASSFKTANLDDAADEYGMVMAAPFTTEIGAGVFNPLSCWYYWDGVPTRTGKDYVKLLNLVQEIKKLTNIDDDQVYISGLSSGGAFAMELGCLAPDVFAGMGI	HMMER	PHB	1.5e-35	129.6			0.119286
k141_132611_1	MKLVKLLGGALATCAIVSTAHAGQWKEGSIAGFNNAFTYVPDTYAPRASDGSNDKRSLVIHLVGCGQTAEQAKQSAGWEMAAEAYGMIVVIPEPMKPVHPNKAAPAVECFDYGYNSDFSTNTLPTKSYKDHAAIMAAPAKMQKVYSEIDLEQVYVTGLSAGAAVAMEVACMAPDVFAGVGEAAGPAWDTRQQQAVAAVNGGGMVSKQTDPAEMKNTCLNWAGNKASSLKDQVWAIVSDDNFLPIGSLTSTFDMDKMESVFGFAIFNDGSVWDGDKFTPTAYHDYVSEVMQDLILDNSGTKTEAVLATSEEHGQGAGCSAEAADFKWDGKTDGASGVDYSSVQCLPKDAVFRDWEAKAEIWSNASGHKQIVRIQQDTLKHSWPIGSENREQWVNECVGTGGITVDQIYNPNNPKYSDMKDSDGMWKVDVVEDLPHGAIGCIYHNYRTINFPMYLGKLWNNNNPALGDAIGDDEECEDLNGNGQCDDEEECVDENQNGQCDDEEECVDENQN	HMMER	PHB	3.4e-35	128.5			0.887326
k141_781115_1	SMKLVKLLGGALATCAIVSTAHAGQWKEGSIAGFTKAFTYVPDTYAPRASDGSTDKRSLVIHLVGCGQTAEQAKQSAGWEMAAEAYGMIVVIPEPMKPVHPNRAAPAVECFDYGYNSDFSTNTLPTKSYKDHAAIMAAPAKMQQVYSEIDLEQVYVTGLSAGAAVAMEVACMAPDVFAGVGEAAGPAWDTRQQQAVAAVNGGGMVSKQTDPAEMKNTCLNWAGNKASSLKDQVWAIVSDDNFLPIGGLSTKFDMDKMETVYGFTIFDDGSVWDGDKFTPTAY	HMMER	PHB	3.5e-35	128.4			0.89787
k141_301854_1	TYGMVIVVPDAENKQGIGCWYYWDETKTRSNGDFKNIFDLIASLKSDTDLKIDNDQVYIAGLSSGGAFAMTMGCMAPDVFAGIGLDANPGAGTSSGDAFSYNPDTNTVSAISTSCLTLAGGNSSYFTTQITSSAGGLGTGGDSDGLVPVAYPPMNADAMALVYDVSKLVGTNTVLS	HMMER	PHB	4.4e-35	128.1			0.75609
k141_1070551_1	NQVYIAGLSSGAAFAMGMGCIAPDIFAGMGVVGGPSVGSTHDDPSSVRENEKEVVKACKTAAANQKERFNSQLAAFISGEDDFIVAPDYAKLNAKSMATVYGVSKSAEKKIKGGLEGDFGNRVRYLLADDIGHAWGGGKDTSGGFVEDSDINFGLYLGKFFTNNNQRAK*	HMMER	PHB	6.9e-35	127.4			0.313265
k141_215606_1	MKTLAKLITTLAILSTLFIGCEADLSSDGSVQESNISSARGSFTSVSSFGSNPGSLAMYKYVPSSMPANAPLVVAMHGCTQSASEYSATGWKDLADQYKFYVVFPQQNSSNNSSKCFNWFESGDITRGYG	HMMER	PHB	1.8e-34	126			0.787404
k141_466467_1	VNILNLVDYLKEKINIDPDQVYISGLSSGGAFAMETGCLAPDVFAGMGITAGPSAGTGAGGAMGPKEGTVQSTAMACQSYAGSYASHFDTMIFNGAAGTDNTGSFIGSDGLVNRGYAPQNADAMASIFGVSKDGGTNNLTIDGGNAIETTYQDGRVSLVAHLGVGHAWPGGVGVMGSYVANGPNYGKYL	HMMER	PHB	6.4e-34	124.3			0.858211
k141_292089_1	NENCWGYWFDNEIHEGAGEAADLYNLAKEVETKYSIDPERRYITGLSSGGAMTVIEAIAYNEYWAAAASVSGLPYGDGSTTVTSDMFLNDSTYHKNKIVAELDSNRPIPMLVVNSTRDEIVRIKAAELIRDSHLMAFGADT	HMMER	PHB	8.5e-34	123.8			0.23935
k141_248948_1	MKLVKLLGGALATCAIVSTAHAGQWKEGSIAGFTHAFTYVPDTYAPRASDGSTDKRSLVIHLVGCGQTAEQAKQSAGWEMAAEAYGMIVVIPDPMKPVHPNKAAPAVECFDYGYNSDFSTNTLPTKSYKDHAAIMAAPAKMQQVYSEIDLEQVYVTGLSAGAAVAMEVACMAPDVFAGVGEAAGPAWDTRQQQAVAAVGGATSIDPQTDPAEMKSTCLTWAGSKKTALKNQIWAIVSDDNFLPVGGLGMQGGNYTFTIFSDGSVWDGDKFTPTVYHDYVSEVMQDLILDNAGSKTEVVLATSEEHGQGAGCSLEAANFEFDGFTDGTQQYYPNPRPAVDYSSVQCLPKDAVFRDWEAKAEIWTNSTGHKQLVRIQQDTLKHSWPIGSENREQWVDECVGTGGITVDQIYNPGNPKYNDLKDDDGMWKV	HMMER	PHB	1e-33	123.6			0.922134
k141_1093783_1	PHYRLLVGMVSELLADESLNIDPLQVYVSGFDSGGTTAQILSCMEPDLFAGFAAGSSPALGAQTDPAMSSKTVLANSSKWCRQLAQEQLNGFSTQIASIAYGGDDKILDEEFPRRTQQTFSELYHAFRVSPVAETEQFHERLWLDNAGQVRISVLEINQLGHAWSSGGKSASSLWIESGNLNYPEYLTRFMFDNNRRVLRNRPPNVHAVATVEGPFVEIAGVVFDDDQIEALSVVMMSHQEHQEKRFESLDVNRYGQYSLSLGPLPDGVYTLRVQAMDSLGQVSVTEPDTIALETSLTGPVLSDLQVNTIDGCVLIDGNSVSRYG	HMMER	PHB	1.3e-33	123.3			0.717351
k141_661654_1	AREVEENYTIDPKRRYVTGISSGGAMTVIQAIAYNEYWAAAASVAGLPYGDGSTSVTADLQTNIHQHTSAINSELDFDRAIPLMVMNSYNDKVVNFFSAEMVRDSHLSAFGIDTFADETADCSKESIRCEIKRYHDNSGATIVQTVFYHGLTMGPRVSQSYGAGHYWSGDDRDYDHWAWDVGPSASELAWAFFSDKTFDGEAPVDPDPIDDPDPIDDPDPIDDPEPTSENSCPTMTGKVTPHLLDAGLVVKKYNFFYYTSGDNVQVNNYTGEEYTLFIGPDGKGYMEDPQTCESDDPEPIEQPEPIEQPEPIEQPEPIEQPEPIEQPEPIEQPDPIEQPEPSEEPDTNEGNEAVVSVGGGSVSLFMIVTGLLLITLRRKQ*	HMMER	PHB	1.3e-33	123.2			0.466971
k141_812706_2	MKLVKLLGGALATCAMVSTAHAGLTDWQGHEGWQKGDVAGFDNAYVYVPERTALRTSAGSTDKHSLVIHLVGCGQTAEQAAASAGWKMAADKYGMIVVVPDPMAPAHPNKVAKNVECYDYGNNDSDFKTLTLPTKNSKDHAAIIAAPAKLADIYPIDEKQVYVAGLSAGAAIAMEVACMAPDVFAGVGEAAGPAWGSRQQQAVAAVGGSHDEGMMNYPEQTNPGAMKDICLGWAGNKSEDLKDQVWAIVSDDNFLPIGKVGSRIDMGTMPIETEYYFEYFDMGDLWDGDKFTPTIYHDYVTEVMQELILDNAGTKTEKVITSSKEHGQGAGCSLDAANFEWDGHDKGANVDMSDVKCLPKNAVYRDWEAKAEIWSDAEGYKKLVRIQQDTLKHSWPIGSENREQWVDKCVGTGGITVDQIYNPKNAKYNQLKDSDGMWKVDVVEDLPHGAIGCIYHNYRTINFPMYLGKLWNNNNPALGDAITDDQQCEDLNNNGVCDDEEQCEDLNNNGVCDDEEQCEDLNNNGICDDEEQQCEDLNDNGICDDEEVTDGLQVGSIETTVNHTNRTVIFRGTITEG	HMMER	PHB	2.3e-33	122.4			0.775044
k141_341338_1	DNPSPGSWSTKTLAGMQVHIYTPTSAPLLAGKRALMINLHGCAQSNEELRDYGNWEESADAYGMVVAIPDAPNGGVLAGCWDYYGTNHNGDNPGRHDDDLINLANNLKTDSSLNIDADQVYISGLS	HMMER	PHB	2.5e-33	122.3			0.333955
k141_513543_2	MDSPKKNKRWFLKIFLGLVGLILLIPISGLGIYLLVIHQSDGSIISSGEKRDFELHVPDEYNPEIPTPLVISIHGFAEWPAHQRRMTHWDQLADEYGFIVVYPAGRKVPKRWETNDVQMDTDAQFIADLIDHLSAQYNIDEQRIYANGLSNGGGMSFFLSCTLSDKIAAFGGVAGAYVLPFEDCQPQRPVPAIIFHGNSDPIVPFEGGPSGSFDVPFPVIDDWVQELAQRNGCEINPAIIPSQGDVSGVIYSECDQQAEVIYYTIDGGGHTWPGGDSLPEWIAGTTTQDIDATRSMWEFFQQFTLEMNASE*	HMMER	PHB	2.8e-33	122.1			0.163172
k141_41021_1	MKAKLLLGLLTLSVTASFSAHAGWEKKTNYAGFNQAWLYTPSSYAPRPAGQNKRALVIHLMGCGQIIDQVQQASGWDRAAEEYGMYVLVPAPTNPALPNKQAVKVECFDYGHDRSGNYGAATPSPNSADHRKVIAAPGILMQQFSEIDPDQVYVAGLSAGGAMAMQVACMAPDIFRGVANAAGPGLNSRQAQAVAPLNGAGMVSAQPSESSMKSQCQSWIGGKSADFKKQVWGIVSDNSFLPVGGMGTDPISGAYTFTIFNDGTVWD	HMMER	PHB	3.5e-33	121.8			0.951904
k141_598073_1	VGMTNAFSCMSPGVDKTPSQWGDLVRSAYSHSGSYPIVTIFQGTSDYTVKELNATELVDQWTNLHGTDNVADVSEDFRGSNHYVYKDSSGKAVVEYYKINGMGHATSCDIGSDEDQGGTTGAYSVDKDIWSAYYSATFWGLDNSDKEAPSVNVSSPSNGETV	HMMER	PHB	4.6e-33	121.4			0.876994
k141_818683_1	NNQVYIAGLSSGGSYAMITGCLAPDVFAGVAVFAAPSGGVETEESAIEVQSDRNSAAKDCVSYSKEYEKYFASQLFVVAHGTDDSIVTDEYLDINAGAMAKVYGLSDQDISPEKDIGNGVKETIYGSGRVAKLNLHGIPHEWTAGKGSSGEYINN	HMMER	PHB	4.8e-33	121.3			0.358054
k141_132695_1	MKLVKLLGGALATCAMVSTAHAGLTDWQDGWQKGDVAGFNNAYVYVPEKTAPRSSDGSTDKRSLVIHLIGCGQKAEQAAASAGWKMAADKYGMIVVVPDPNAPVNPNKAALPVECFNYGYDGADFKANKSAAEIAGYADHKAIIAAPAKLQKLYPEIDMEQVYVTGLSAGATVAMEVACMAPDVFAGVGEAAGPAWSSRQQQAVAAVSGSTDGITPLQTTPKTMKEYCEDWAGSNLADMKDQIWAVVSDDNFLPIGGYGTDDFGNYTFKVFNDGSVWDGDKFTPTVYHDYVTEVMQDLILDNAGAKTEEVITSSEEHGQGSGCSLEAANYEWNGYEDGAQSYWPVKEAADVTDVKCLPKDYIRRDWEAKAEIWKDSKGHKKLVRIQQDTLKHSWPIGSENREQWVSECVGTGGITVDQIYNPNNPKYSNLKDSDGMWLPAVVKDLPNGAIGCIYHNPVSINFPMYLGKLWNNNNPALGDAIGDDEECEDLNGNGQCDDEEECVDENQNGQCDDEEECVDENQN	HMMER	PHB	5.3e-33	121.2			0.853515
k141_885248_1	MGSLAKLSLLLLATTLSFNALAQWQSRSDGPDGLTYHIYTPASSNADGKHSLMVNLHGCIENTYSTSEGYTQNPTALVEGGNWEAAAESNNMIIVIPESKNDCWRPYGTDHERDNKDNEYLLDLVKQLKSDTELKVAPKQVYLSGLGAGATQAVILSCLAPEQFAGFGAVAGPAIGYEKGQHIYGPTPEITASMIASDCSGLADEKSMFLDTQVASFISKAPDYSWSGVVSGNDGKVSVQY	HMMER	PHB	6e-33	121			0.67164
k141_235507_1	MIVKKLSTALLAVAGIAAPFAADAGEWTKGAIAGFSNAWLYTPDSYAPRPKGEQKRALVVHLIGCGQVIDQAKTSSGWERAAEEYGMYVLIPAPSNPAHPNKQATKVECFDYGYDRSGNYGAAVPNVTNSQFIDHKKIIASPTLMMNQHSDIDPNQVYVAGLSAGGAVAQQVACMAPDIFHGVANAAGPGLNSRQAQAVAPLNGAGMVSAQPTESSMKSQCQSWIGSKTADFQKQVWGIVSDNNFLPVGGMASVGGVFTFSIFNDPTVWDGDKFCPTGYHTRTVNIMKDLIMNGSAELETETVETSANTTQGSGCSDSAADFIFDGSSDGSYGTDYSSVKCNLSDAKKRDWEATADIYRADSGHVQLVRIQQDTLRHAWPSGFGSLQSFLGCESSNIGGTVGSYTVADLGDTDSTAYKYLKNADGSWKMSIVENLPNGAIGCIYFNPIGVDFPMYMANLWNNNNPALGDAQGNNQAPVVSLALDVDDLVLEASGVITDDVAVDSAS	HMMER	PHB	6.1e-33	121			0.965017
k141_1193242_1	LKMYVFQPKNLQKTKKYPLLIALHGCTQTSDKFAKVSGWNQLAKRYRFNILYVEQNFENNPYRCFNWFLKKNQIKNKGEVKSVLSMIEYVKKRKNVASDKIFITGISAGGTL	HMMER	PHB	7.3e-33	120.8			0.00527804
k141_603814_1	RNNYYNKYVLELVDALKANEELNIDPDQVYITGFSSGAGQALILGCLAPDVFAGIGLSCSAPLGTNDITNYDEDLIKSTCLDYAGENASYFDEQMASIIIGSEDGQVPASTQETIAAAMADIYQADNEVESLSFPEHWSSAWDDGENERVVFTEVPEMTHAWAAGGGEGDDWHDITQINYPAHVTEWFF	HMMER	PHB	8.3e-33	120.6			0.164909
k141_630963_2	MTVTMRRNIMICIGVILCASSICLAGETLYQSITHDQLEREYILYIPASYHGTDPVPLVLNFHGYTSNAFQQMNYGDFRWLADEYGFLVVHPEGTLFNGNSHWNVGGWVQGSTVDDVGFTSALIDHLQANYSINPDQVYATGMSNGGYMSFLLACQLSDRIAAIASVTGAMTNDTYDDCTPGRSIPIMQIHGTSDPVVPYQGNSFSKSIEDVLNYWVSNSNCTSTASVIDIPDVDPNDGSTVEHYTYNGGDNGATIEHFKVHGGMHTWPGSAFGGSGTNYDIDASAEIWAFFSRYDINGAVPPGTPTPTQTPGPGDTIVVDLELSGDAFEIGDRFLLECRIRNDETPLTDQPLVVLLDAFGEYFWHPNWNQEFNWENINVETGLSDLVILDFTWPEVQGSATGLRFYGALMNMEKTAILGQFDMVEFGWQ*	HMMER	PHB	5.4e-32	117.9			0.627531
k141_2113_2	MEAFEFKHDGSTRSGLLYVPVKARLSKAAPVVFMLHGGGGNAKQVANQTKFNRHARKRGFIVVYPNAVDNEWNDGRHLAANTGDPRADDVGFIVALLETLKKTYAIDASRVYAAGLSNGAMMSQRLAAERSDVFAAIAPVIGGIPDNVAASFAPKSKVSVLIINGLDDPWVLYGGGKVIPKGRIDRGSIVSTDKAVALWLEANGITAAGKSETVPNTDPDDGCQAEKTTWSDGGNDASVVLYQVDGMGHCYPGGTQYLPVWLIGAVCNDFDASEVIASFFANHAKVGE*	HMMER	PHB	1e-31	117			0.738046
k141_152340_1	MKNKIGFIFGLMLFLAVCQHSIAANWQAKTDPGGLSYQIYVPDSYSKDVSDKRALMVIFSGCLQSNLPFTNNAGNAANLEEVADKWGMAIAVPARNFAVEAGASCWAYWQDFMSSPEKFQAALSQSKALITNLSGDEGLAIDKNQIYVTGLSSGAALAQSIGCAAPDLIAGVSSSAGPTVGSKMSCSLGSFCPIINRMQYSTDCETLAGD	HMMER	PHB	1.4e-31	116.5			0.559895
k141_809269_9	MKTIFSLFLKASVILTTIAPQAFAATWQDITVGNYDVSIYVPDLPKHRPSLRSLMINLHGCDQTSQDLVDYGNWEDSADTHNMIVAIPDNNGDCFGYAPSPIYDTELAYESLLSVINELIDDPALYIDTKQIYISGFGAGGTVAMEMGCRYPDLIAGMGIASAPSAGSNQYMASFAPTMTANSVAT	HMMER	PHB	1.9e-31	116.1			0.266015
k141_803767_1	MIRRFFLVVSCVFIMYGCGSNSSKNTISKKWVDSGIGGFSNVSLYVPEKKSSIGSGRSLMVVLHGCMQSASAFKSANLDIVAEKYGMVIALPDAEYPTDLGCWDFLDKNKLRTKGDYENILGMVRRLLERGDLDIDKDQVYIAGLSS	HMMER	PHB	3.3e-31	115.3			0.108389
k141_610801_1	EYGYTDKITMYNVGGSWTVNVDCLGDSGDGGSDDIDGGGQGGGVAQGSWTQSSIVGFSKVDVYVPPTESPVGAGRALMIVLHGCTQDISAFRTANLDLVADEYGMVIAVPDAQNKAGFSCWDYWGDKTAKSRSAGDYKNVIDLAIELRDDSSYGIDADQVYVAG	HMMER	PHB	4.2e-31	115			0.814139
k141_41371_1	MNRLFIIVLMLGFIVVGCASSSPKNAISPKWATQSIGGFSQVHLYVPEKKSSIGSGRSLMAVLHGCMQSASAFKYANLDIVAEKYGMVIALPDAEYPTDLGCWDFLDKNKLRTKGDYENILGMVRRLLERGDLDIDKDQVYIAGLSS	HMMER	PHB	5.8e-31	114.5			0.234446
k141_1128575_1	LMIVLHGCTQTASAFKTAQFNSSAEEYGFIVAAPEAQFKAGIGCWNYWMGAPTRAGFGNDYVNILNLVSDMKNNRGVDPNQVYIVGFSSGGAFAMETGCM	HMMER	PHB	9e-31	113.9			0.195329
k141_86327_1	MKAKFLLGTLALTVFTSFSVAHAGEWTRGRIAGFNDAWLYKPSSYAPRPAGENKRSLVVYLMGCGQIIDQAKSSTGWERAAEEYGMYVLIPKPIQHVNPNMQSRGVECFNYGYMGDNDYQANPTQQGLAGLRDQQALTAAPGQLMSQYSDIDPNQVYISGLSAGAAVAMQVACMAPNVYAGVAEAAGPAWGSRQAQAVAPTNGSGPFIPAQSSIQTMTSFCQGWAGSNAADLKTQVWGIISDNNSLPVGYTTTDPITNANTFSIFNDGTVWDGDK	HMMER	PHB	9.1e-31	113.8			0.924668
k141_936585_2	AGLIALCLSSIVSAGSQPQLIDANAVELPKAGIQVTGQATDPDGDLEAVEYRVYKLDSDYDWENWVRAEGTENFSITLTNLEAGNYRIFLRAVDAEGNFDPGGGDLTVGPAVVCNDYRTSNQDHEAAGRAYTQASGFWWTITTNYFVTSTDEALGNNGATITAIAESPRDYYFKGECPISDTTPPVITLEGGSSIQVALGSVFTDPGATAEDANDGDVSFRLEAEGEVDTSTLGTYTITYQVTDNLGNLAEVSRTVQVTEVPECLEWEATLSEHEAAGRAYSQTELVGQVCWGTFCWGGTQQTTWFAAGSDESLGTSENTIVKLIEQPAGSGAYQIGECSQGPLPPVITSIEIEVYAGEATIRGTAEDPNDDIAVAIYYIDGGGFECDGTVEFICTLQERTPGTYQVAVKVSDSTMLDSEPSILEFTIEEPAPPVVTLESTDISGGFLRATGIATDINNDIVSIGIVLPGPYGVDCNLDGERFDCAIDISYAEPGTYPARVTAVDSRGEWGSAVFEITIDDQTSCFTDTNDNHGAAGRAELRYNVLYYAIGSQAYLGLGTATTSLEETSPGSWDLVSSCP*	HMMER	PHB	9.2e-31	113.8			0.92769
k141_1148670_1	YVAGLSSGGAFAMSVGCLAPDVFAGMGLAAAPSAGTSSNGAFALEGSSTSVAADCTSFAGANAKYFDTQITNTLFGTGDYTVPQGYGLQNAEAMARIYGVSKVAGTNQVSDYTGKTATETRWSGGRISMLELGGVGHAWPGGPGT	HMMER	PHB	1.3e-30	113.3			0.923033
k141_253978_2	MIGNGGLLHMRLIIKSLLLSGAAFFVIFTIGCSADLSKSKDSKQSTDNSRSFTCQEHTSTNYEHVQANRAITGGLMNLYAFSVGGNDDLGLVGSVYYSTTTTLAETSEGHFTYGSCPSDSEAPTVKFVGGIGSETLVFSAGSNMYFRSIASDNVGVTKVEYTFDGELLGSSTEEPYHIDAIIPEKADGIYTLAVKAYDAAGNSSSQEVQVDLFWQRPSVRFGHIRNNVYGSIDIYFHGSDQQTDFRGELYIDDTMIWSLDSVKTGCNKYRGCVIPWDTTTIPDGHRAIKGVVIDRDGNKTEHVVNVKVINYGDQEYPNIANIIMPSYDVPVSGLFTLGGDITDNIGVTEVKIKPTYNYGSYGWGYDGEECVKIQAPWTCVYDSTTMRNGEHGIYLEAYDAEGNKSYTWRGRYTIINPDTIAPTINSLSLKDGDTIKGRVSLKGKVRDDKGAIKIFEVYFNDINVTGKHHFDQQMMGDLEGFGNDLGQIDTDSIPDGTYTVTLLAIDYADNETTQTMQIKVQNSVPQCTNHRATNYEHVQAGRATEGGLFGMYAITVGGEDDPGLVGSTWYSTTTDVMETAPGFFEAGVCPE*	HMMER	PHB	4e-30	111.7			0.692512
k141_743101_2	MKTIFMVLGATLYLVFTSCWAATLSGTGSLQSHEFKAQSYSGSKNRQYKVYVPASYSSGNPVPMIMALHGCAMDHDDAIRAWDLDLIADQHNVIIVFPFITTYSGMRNENCWGYWFSNEIHEGAGEAADLYNLARDVESKYSID	HMMER	PHB	4.3e-30	111.6			0.66526
k141_478866_1	IVVGVVALSFSVVANAASWETKSLGGFSSVHVYKPATQSPVGNGKSLLIVLHGCTQSNGAFKTANLEDAADQYGMVIAAPDAMNKAGFSCWSYWQGTKSRSSGDYKNVINLATAIRDDASYDVDADQIY	HMMER	PHB	5.2e-30	111.4			0.649191
k141_731104_1	WSTKQIGGMSVEIYTPTTSPKLNGKRALMINLHGCGQANTVLRDGGNWVQTANEYGMVVAIPGAPNGGVYSGCWDYYDSNHSRSNRHNDNLIALASTMIDDSAYNIDDAQVY	HMMER	PHB	6.9e-30	110.9			0.0674258
k141_1036720_1	PTPGEGNSGGDDQNQVPDYVAPTKTDTALNFYLAGTIDVNQYVSYNAKYGMTPFTLYQAQDGSWSDVNPGGSSGGGSGSGSGSSGSDSSTGGDSGSGTGGTVDTNDNPTPGSWNTQNIAGMEVHIYTPKSAPVLAGKRALMINLHGCAQSNEDLRDYGNWKASADAYGMVVAVPSAPGGGVLMGCWDYYDTNHSRTNPGRHDDDLLNLAEKMKQMSQLNIDPDQ	HMMER	PHB	7.7e-30	110.8			0.762708
k141_1126256_1	WFNEHTHEGSGEAADIYRIALAVEQNYNIDPERRYITGLSSGGAMTVIQAVAYNEYWAAAAPAAGLAYGDGSSSVLSEMFESTSFHVNKINAEMNSDRKIPMLVINSLNDEVVRVQAAYLIRDSHLTVFGADLN	HMMER	PHB	1.1e-29	110.2			0.121366
k141_1112123_2	MCLFTLVLLLGCSLCRATQTLLEVQIASDNRKRNFYVHQPRGKHPTKGLPLIIGLHGGGSSAEHFTRDANGGFIKISDRDGVYIVYPQGIDKHWNDGNRSCCGHGKCRVRSENINDVKFMSDIIEYMKKKYRIDDKRVYVTGISNGGLMTYRLALEMPERFAAVGVVTANMHIDHEVTTKRLAKKRPISIMIINGTKDKAMPWKGGQLAAFLKFGQLKSTRWAVNYWRKHNGCSETAKRVPFKNKEIFDFAHAWKETYSGGKNGTEVVLIGVEGGGHTWPGGLKSQANLLTGAMCNDFSACEELWSFFKRHRLDGSTVQPTNQPQPEQPQASSPRLMWLTKDIPYANRDGFPTRLTSLDIHPPLGAKSDGNLPVVVLIHGGGWMAGDKGDLGWLYPKTFWLCANGYLVVSVNYRLSPKVKHPAHIEDANAAIAWIQKNISNYGGNPNHLILIGHSAGACISALAAVDNKRLKKAGADPRKIKGAVLLDAAAYNVPKIMPSAHPLIQVMYKKAFGESVANQKDGSPINWVKSAKMLPPFLFVHCAKGKAPKMPAGVDALEFANELRKAGAKVTVVPVAGKSHDAFSHDLGKPGDPTTKALKKFLSKL*	HMMER	PHB	1.8e-29	109.6			0.186477
k141_244629_1	VDPIDDATPAGSYHQGATIFVEPIPLSSNTITVEWYLNGLLLENQTGNTLDTNELPPIRYTTVLMAKVIDNTDLVRNESSRSRYMTGTRTWTIEGPDTTPPVIALLGLNPFTVYQGTTFVDPGAIASDNVDGNISKDIVITGFVNTDLINDYTLYYNVTDSSGNHAKEVTRTVSVRPQPDCQEYTATLLEHEVTGRAYTKTVSGWWWNPSVTSWYTIGSDARLGTDGDVSVTLNEKPLGYFRPGECDHIPPVITLNGDNPLTVDQGSRFVDPGATALDNADGDISSDIVVTGIVDTQTIGSFELVYTVTDSSGNIAEAVTRIVEVVEAPECVQHVTTILEHEAANRVRSETTAGWWWYPEVTTWYAVGSNDNLGTDGSAVKSLKEQPAGYFAEGTCHIGDCIAASNSEHIASGRAYMLYNILVYAEGSNAYLGFSSSTTSLEET	HMMER	PHB	2.8e-29	109			0.86544
k141_1041857_1	IKINVAAIDADCELNANVLDCALGTIANGASKSVAIPATSSTEGGYSVSVAATTAQKDEVANNNGAISLVIGRVIPDEEDPEITSITLSPASEVEEGKAVKVTVKASDNKGVTTGAVNNVAGGKLCTLARTDGTATSGTFECTFTAPDVDADTALSLKATVADAAGNSADSDVAAITVKFVEEDDWIVPAAYSDINKGSKNSDWYVADKNHSNYSEYYEANKDKNLTDLNMYLHVPAGLEKDPSIVIAMHGCNQAGYQTNYMSHAKSYNTDTDWTGFADKHKFIVIFPEVVFRDTMSDSSGNGGNKFRINGDFSCFAWFGFYGLSLGREEGDAKTIMNMVDWVKAKYDLDDDSKVYATGFSAGGGMASALAALYPDQIDGIATNAGLPAFAATANVPEESIALNSNGSPRNPGTSQPVVKELQYTMGTDTNFDPNTIDCTKARGEACMKESYYKRTAQELGDYVRDYGYRP	HMMER	PHB	1.1e-28	107			0.807096
k141_64454_1	GNGKSLLVILHGCTQSAMGFKTAKLDGPAEQYGMIMAAPEAQHKAGFGCWNYWTGVPSRTGFGNDYVNVFNLIEALKSEHNVDSDQVYISGFSSGGAFAMELGCLA	HMMER	PHB	1.2e-28	106.8			0.174984
k141_442204_1	MLSTASSIIFATTIPRKYVSGLTVQGLSAIVTIIGGEMKQLFNIAFGATLMLAASHVIAGEWVQHQAAGWGATGAYGFNDVWIYTPDSKTPRNPDKRGLVMFLRGCGMINTQFKDAGGWPEAAEKYGLVIAAPEPKFPNYPNSSYPNTECYNYLSGSDYNVVIDGTLAIIADEQYEIDPNQVHIAGLSSGAATAMDVACSRPDIFSGVASAAGPAIG	HMMER	PHB	1.4e-28	106.6			0.800987
k141_1093624_17	MEKRNQKPALFSLLLTFLFLFLLPKTLLARGSSYWDKVKVGRLERRYLVHLPPGFRHHPENRVPLILFFHGGAGTPRGAEVQTGLSALADREGVIVVYPEALQMNWNDGRNCHKMWSQANNIDDVGYVEALLAKMKSTFAIDEARVYAGGFSNGGMMCHRLAAKLPLAFAAVAIVGGGMAESVAKKFLPDFPVSILVIHGTKDPVVPYRGGGVGYRGNRGRIIDNHRVVRLWRGANGCSRVPHVAYLPDRRRDGTRVKTFTYRNGGRGSEVVLYTIMGGGHVWPGKKISKRWRQMVGPVCLDFDGAHALWSFFLTHPRKGLTTRPKAKRKRRGRKRRRGSRGL*	HMMER	PHB	2.2e-28	106			0.771853
k141_847634_1	MKVKAILITLLIACIFIITGCNSDLTNNSSNSDKSGTRAAYQAVQWGTGSGYDNPGNIAMYYHVPAGMNSDTAKPLVVALHGCTQTAADYRDRTGWNNLADTYKFYVMYPQQNSNNNGYSCFNWGGDPNTTLQDMDPAGVMRKGIQYT	HMMER	PHB	2.2e-28	106			0.617348
k141_44788_1	KYAWTIPGGRGEGVKVVDVEGAWRVTHEDMPLMFLSAGVMKTDKSWRDHGTAVVGVIAAKENGLGVTGISPEVELGYSAVGSQTTSAAITAAVNAVGPGDVVLIELHSPGPTFQEECACNNAQCNFIAMEYWQANFDAIQTATANGVIVVEAAGNGSANLDDAAFGGAFDRSVRDSGAILVGGSRSATREPMCWTNYGERVDLHGWGENVTTMGYGALYKNPDDSGNEDFWYTGSFNGTSSAAPVVVGAIASLQGISKAMNGNTLSPLEMRNILTATGTPQQSGLEKPIGPLPNLRQAIGMLIEGPQCNQFSATNLVHESAGRAYSETETIGQVCWGTFCWGGTTTTTWYVTGSQESLGSDGQAVTDIYHVSGQGYGKGLCPTPDEIAPVISLIGDNPIVVYQGAAFEDPGASATDDRDGDISDKLDVSGFVDTAIIGSYELTYSVSDAAGNAAIPKVRIVNVVPAPTCVEHASSLDDHESAGRAYSETETVGQVCWGTFCWGGTTTTTWYAIGSQQVLGTVGTVELTLKEQPVGYFSIGGCPIEQVPPVIENYEITQNHYYELTVTGTASDLNGDLDRIVLGLGAVTGVVCDGTSTFTCILDYESYGFQVGTRLRLTVVAYDELGNTSMVGPFEETRPENKAPEIIGFDYTVNGQDLDISGQLFDADNDIETIQLVYEDAVGAIFCVGKQVFTCDLDLHPVGEFSFKLVVSDKLGQQVESEPFSVTFSEEVEHPPAIDNVEWTQEASTVVITGQASDPDGDLMSVILSGQGLPGPYTCSGTAEFTCRLEQLTPGDYSLVVTAYDSSENSSGPVGPIKFTVDDKPSCYHDSNQNHAQAGRANLLYGVLYYALGSNDYLGLGTMMTSLQEFEPGVWRVVSVCP*	HMMER	PHB	2.6e-28	105.8			0.883378
k141_459577_1	MRIIVAPVLAMSVLFYSASANAGWEGPSSLGGLQTHVYIPSSAPALNGKRALMLALHGCGQPATDIKAHGNLTGSADKYGMVVAVPQATNAGQGATLGCWDYYDMNHTRTMGGSAHDHMLLALVQSLKSRSDLNIDPNQV	HMMER	PHB	2.6e-28	105.7			0.875117
k141_575953_42	MLEVQISSDNRKRNFYVHEPRGQHPTKGLPLIIGLHGGGSCAEHFTRDANSGFIKISDRDGVYIVYPQGIEKHWNDGNRSCCGHGKCRVRSENINDVKFMSDIIDYMKKKYAIDEKRVYVAGISNGGLMTYRLALEMPQRFAAVGVVTANMHIDHETTTKRLKTKRPISVMIINGTKDKAMPWKGGQLAAFLKFGQLKSTRWAVNYWRKHNSCSAIAKRVPFKNKEIFDFAHAWKETYSGGRNGTEVVLIGVEGGGHTWPGGLKSQANLLTGAMCNDFSACEELWSFFKRHRLDGSTVQPTHQPQPEQPQTSSPRLMWLTKNIPYAKRSGFPTKLTSLDIHPPLGAKSDGNLPVAVLIHGGGWMGGDKGDLGWLYPKTFWLCANGYLVVSVNYRLSPKVKHPAHIEDANAAIAWIQKNISNYGGNPNRLILIGHSAGACISALAAVDNKRLRKAGADPKKIKGVVLLDAAAYNVPKIMPSAHPLIQLMYKKAFGEGTASQKDGSPINWVKLAKVLPPFLFVHCAKGKAPNMPAGVDALEFANELRNAGAKVTFVPVAGKSHDAFSHDLGKPGDPTTKALKEFLSKL*	HMMER	PHB	3.1e-28	105.5			0.155415
k141_385884_1	RYRMDTQWDVLADKYKFIVIFPQQTVPEDATSPEDTNHINNDFACFNWAGFYGDNIGREQGESKSIMSMIEYVQSNYSTDPDGVFITGLSAGASMTTAMLAHYPEVFNAGAPMAGVVYG	HMMER	PHB	6e-28	104.5			0.254866
k141_281696_18	MEKIIQRPRPICLLLSVFFLLLVTKTVFAKGSSYWDKVKVGRLERRFLVHLPPGFRHHPDNRVPLILFFHGGAGTPRGAEVQTGLSQLADREGVIIVYPEALQMNWNDGRNCHKIWSQANNIDDVGYVEALLAKMKSTFAIDEARVYAGGFSNGGMMCHLLAAKLPLAFAAVAVVGGGMAEGVAKNFLPDFPVSILVIHGTKDPVVPYRGGGVGYRHNRGRIIDNHRLVRLWRGANGCDRVPHVAYLPDRRRDGTRVKTFTYRNGGRGSEVVLYTIIGGGHVWPGKKISKRWRQMVGPVCLDFDGARALWSFFLSHPRKGVKTRPKAQRKRRKRSRGGGGL*	HMMER	PHB	6.3e-28	104.5			0.723668
k141_268637_1	MNVKFLSRLFFTILLAFSVSSANAVLNKLTEVTSFGSNPGSLKMFIYVPANVKSPAPMMVAIHACTQNAEMYNDENGWTELADRYGFILLFPETNTINQMSGCFTWYEPSDYERGQGEALSIYN	HMMER	PHB	8.8e-28	104			0.570171
k141_1116029_1	PSEQYTEMKNKYCATSWFTMFCTTEITMRKCSDDEAWTDGEVTCEGGVVLKKADVAVESADLGTINTDTPFVLQPTVTNNGPDAAGAVALTVVIPAGINIDVAAIDADCELNVNVLDCALGTIANGASRSVAIPATSSTEGGYSVSVAATTAQKDEVATNNAGAISVVIGRVIPDEEDPEIASITLTPTSEVEEGKTVKVTVVASDNKGVTSGSVTDVAGGKLCTLALKSGVATAGTFECAFTAPDVEADTTLSLKATLADAAGNSADSDTAAITVKFVEEDDWIVPAAYSDINNGSKNPDWYAADKNHSNYNDYYEANKDKNLTDLNMYLHVPAGLEKDASIVIAMHGCNQAGYQTNYMSHAKSYNTDTDWTGFADKHKFIVIFPEVIFRDTMSDSSGNGGNKFRINGDFSCFAWFGFYGLSLGREEGDAKTIMNMVDWVKAKYNLAEDNKVYATGFSAGGGMAAALAGLYPDRISGIATNAGLAAFSATANVPEESIALNANGSPKNPGTSQPVVKELQYTMGTDTNFDPNTIDCTKARGEACMKESYYKRTAQELGDYVRDYGYRP	HMMER	PHB	2.1e-27	102.8			0.912315
k141_876396_1	PPKLSGTYELQYDYNGQTRDYVLYIPEDLPKDAPLVIGMHGYTSSPWTFKNNFGWDELAEQHNFIMCYPQGTYEPYNQYSHWNARIPLSTVDDVGFISELALYLAKIYQLDRDRLFATGFSNGGYMAYTLACERPDVFRAVASVSGLMSEYTYKSYNPYDFSPQKWLMYAPTKPIPICHIHGTADLVVPIDGSVYLKEFIPAMSAQDTVEFWAGING	HMMER	PHB	2.3e-27	102.6			0.196865
k141_572696_1	CFNWSGYYGYQFGRDEGEFKSIISMIKLVQSKYSGSMNEVFVTGLGAGGAMATALGAFYPDLIAGVSSMSGVPFNCANEDASAGSIGNRQAPIILETQSCYGTDENGIALPNGCFESFFGEACMDSAIIDRTAETWGGYVRSHGYQGEDGKGYNGQYPIVMHWHGSSDSIIDDQNLIEMTEQWTDIHNISSAPVEVSNEFINYKQYQQSGKTKVATVELLGMDHGIAVFPAGTGVSDELNGGNASGPFAFDRGIWSSYYSAEFWGILASQD	HMMER	PHB	3.7e-27	102			0.611918
k141_201017_3	MKYIVFLISLFLTVVISAQTTESIQFDGLTRQYKEYVPTSYTGSQPVPLVICLHGLGDNMTNFSGIGMHLLADSSQFITLYPQAQDSPFGAAWNSGAGYYGITLNDGINDVGFLNALMDSTAAKYNIDPSRIYVCGFSMGGFMSQRLACQLQQRVAAVASVAGTFGAYMNANPYRPIPVCHFHGTADTQVGYTGNMYGNDAEVLVDWWVDFNNCDTPAVMTALPDLATDGYTVEQYDYENGDAGTIVRFYKVNNADHVWLMPGVNDISYTLEIWNFFKMFQNTTQSIDEAEHSSVSVFPNPASDKIQVNCFGVVDGEYEILDMNGQKLAGEYFSGSYINANVSELPSGIYVIRVFNETNCSSTKFMVE*	HMMER	PHB	3.7e-27	102			0.292484
k141_431171_6	MKRIIIGIFVILFAGLSAGLFTACASSAYPMPQEMHQHSLMIDGMERTFWVYDPGVQQNAPVIFMFHGGGGSALGILEDAQWNDLAQRENCIIVYPEGTREHPDQLASFIGNPQNWNDGSPREDVIGAIRRNANDTAFFAAMTEYLKGNYPVDPGRIYAAGFSNGASMVFRLAYEFPDTLAAVAVVAGADWRDPTQIYSANRAVPLLYITGDQDPLNPIDGGKTYLGRLYVGTKLSVAQQIEVWVQRHVQLSGLLPDEYQEENADGVIRRVYTNSQGISLIKYVIITRHGHHWPGGSRVLPARIAGPVAFSCKANEEIWSFFISHHL*	HMMER	PHB	7.8e-27	100.9			0.543191
k141_414237_2	MISGKFFCILFLITCICSNQLNAKQKLTEIENFGYNPGNLKMYVYKPAGLDTSKSCPVVIALHGCSQKAKTIAKQSGWNKLADKYGFVVIYPQTKRINNPSKCFNWFY	HMMER	PHB	1.1e-26	100.4			0.0769256
k141_443339_1	LHGCLQPASAFTTANLDTVAEKYGMVIALPDAKYQTGLGCWDFLDNNKKRNKGDYENIIYLVEQLTAQKDLSIDNNQVYIAGLSSGGSYAMIT	HMMER	PHB	1.1e-26	100.3			0.0379798
k141_706153_1	IAVDTAGNPLKTILEIAEENNFAVIYPDQKAENCLDDQNQTYNPLFGCGFHYWLGIADQSRDAGEPLSIIQMIDYMKKEYNIDQSRVFTTGLSGGAAMSSVMIATYPDRFAGAAFIEGMPYKCAESGGDLLGPGKCADLDQLNPHKILRDETPQYWA	HMMER	PHB	1.5e-26	99.9			0.307086
k141_473503_1	SSVASTCEGFTTYDSHFATQLTSVVHGSSDSTVGTGYAAVDAEAMANVYGVSQDSGTNSIAGGGTETTWSDSTGERVQKIMVSGMGHEFPAGSGTSGGAYTNHTTIDYPAVVTAWFFENNRRADFTPAVVDTDSDGVADGSDNCVNTSNANQTDSDSDGIGDACDST	HMMER	PHB	2.1e-26	99.5			0.959041
k141_287830_2	TSDYTVPMGYQRQNSDAMAIVYGITKAPGLSSTSIQGKSVKLAMSGDSRLSILELPGVGHAWPGGSGASGSFIDGSSINYATYLGQYFSENNMRVTQGDGDGDGDGDGDGDGDGDGDGDGDGDGDGDGDCTEQTASNDSHVSAGRATSSSSGWWWYTSTTYYAVGSNDNLGTSGSTTTTLYSTDGSSWSKGSCPTGDGDGDGDGDGDGDGDSCNSCSSYSCCTSYGCDGYSYVAGGMKCYTMSNYSMVTCSCWQ*	HMMER	PHB	4.3e-26	98.4			0.963979
k141_55520_2	MTRVFFIFFILVFAGQIKSQPHTFLVNGETRYYYFHLPASAMENAPLVFVLHGYSGSASGIRNYANMDAIADEHGFAVCYPQGTFDDWNCRFWNVGYSFHENETVDDVGFITALAEYLQNEYNLSSQFTFCTGMSNGGDMCYLLAAQASETFSAVAPVAGCMMQWIYDSCTPAIPIPVFEIHGTADEITWWNGDINDTKGYGPYMGVLSAIDLWAELNSCEQTITDTLTDNEPADGSIVERIRHLNGINNNEVWLYKIINGGHDWPGNSGNMDINSSEEIQTFFSRVISNVNSAKDKGKAKFLHRFELYQNFPNPFNNRTLIQYKLTRSAFTELTIYDILGKEVVKPVCGNKTAGIYSFRWNGTDVLGNSLSSGIYLLQMRVENSILTRKIVLLK*	HMMER	PHB	4.7e-26	98.3			0.0768721
k141_355105_1	MKTILMISLFVISSLASAYTEQDLVGAGSIGNETAWADSTNWEHVSNYKGQGFSAWVYTAEKNTAKAPGKKGVVFHLIGCGQMAFQVAQGSGWDLVADKFGYIIVVPEPTAPAKPNKMALNVECFNYGVGLITPAPGPDQDKIVAAAKAMAAEDNIDENQIYVTGLSAGAAAATQVACKAPDVFSGIGVAAVPAMGSAQEYAIRAPLSANHAPPSPMMGWADSS	HMMER	PHB	4.8e-26	98.3			0.848178
k141_1033366_1	QTASRCESYAGSYASYFDTQITNTAYGTSDYTVPQGYGPQNADAMATVYGVSKLSGTTTVMGNSGVKETKYTDGRVTMIEMSGVGHAWPGGSGASGSYIDGSSINYGTYLGQYFADNN	HMMER	PHB	1.5e-25	96.7			0.927452
k141_509551_1	MGAEYGYIEKITMYNVNGTWTTDVDCLDSGDNGGNDNVDGGGQGNGVANGTWTQSSIVGFSKVDVYVPPTESPVGEGRALMIVLHGCTQDISAFRTANLDLVADEYGMVIAVPDAQNKAGFSCWDYWGDKTAKSRSAGDYKNVIDLAINLRDDSSYGID	HMMER	PHB	1.7e-25	96.5			0.680557
k141_263043_1	GLCFPYGSDQFNRTTHAQNFIKMVNALVEDADLQIDSNQVYTSGLSAGGGFSILLGCTYPDIFAGFASAAGPTPNTAQGGAFYAQPTPTAEIASMCKTMAGNKTDSFKTQIAVTGAG	HMMER	PHB	2e-25	96.3			0.434222
k141_276756_1	SGWNDLADSAKFYVLYPQQNSSNNGYSCFNWGGDSNGTLSDMDPAGILRKDVNYTWNGQTKINQGDESGSIINMVNKMKADYNISNVYVTGLSAGGFMSTVLMAVYPDIIKAGAVMAGGTYGCDIVSLS	HMMER	PHB	2e-25	96.3			0.326032
k141_936487_4	EFNSPSYANIDANKGISNCNTLAGSNKSHLQTQVASFAHGETDGMVAPGYSDINVEVMAGIYGANSEGKVGTVPAAKNQSQSGDEYIWTKGGKEVVSLIKVHGAGHGWFGGGLTAQEWVIPWLIQESIDYPGYVSDWFFANNRRVSGIEPVNQAPVVSLSADDSGDSIVVSGSAVDEDGRLISKEVVLVYRSSGALVDSKSLGVAEGQFSTAFSGVANGSYRVEIVVVDDDGAEVTRSANVTVSVIEEDGDSDGSNDGDTDGSSDGAEDGSNDGDDDPDPIVGSCDTAEGTVSQLNDMGYIAERDSWIGTTYYTTGDDRQLWSFGDRVYTVFIDLEGKSYTQDPMTCVGDPDGSDDGDIDGSTDGSADGDVDGSSDGSDDGSDDGSNDGSSDGSDDGSNDGSSDGSDDGSNDGSNDGSSDGSDDGSDDGSNDGSDDGSNDGSDDGSDDGDIDGSEDGSDDGSDDGSNDGAPDTDGIVIEVGGGSLGFWVFSLLGIMIFRRRK*	HMMER	PHB	2.3e-25	96			0.820116
k141_591354_2	MDTQGAGEPPTTIVRLPAVAAAVLVTLLLYGCDGTLSFGGRDGSFAPDHSSVVDIGGVDAGVDARRADAASRDGGRSDRAPLVDASDAAPPDVLASDVFSPDVFSPDVFSPDVLSPDVLSPDVLSPDVLSPDSASPPDFGGPLYTGSFPQKPSFGFRWGDLTVKGVPRRVRLYFPMGMAQKPPLVIVFHGTGAAGEDAIWGAAANELADAQKVLVAAPNARALSQGDWDNHTPGQVYWETHPNLSPQTNNDLQVVQAIIAEAVRAYNADPKRVYVTGFSTGGFFAHFAAFALPNQVAAFASNAGGLVRCATTSGCVFTGSGSTCATLAQSSGWCSCSGTDKPSPVPSSGRKVPGYIGTADNDGVVSPYYSCALASRMMALGYTTSLNIRSGGGHSWPPHFLPNAWSFLSSHVLP*	HMMER	PHB	3.6e-25	95.4			0.94736
k141_654757_1	VETIFFDGPANGMKGHYWVGGTEDNYCKATGPDYPTLVWNFFSAQTRSGESNQPTGVPTVTLSGDNPMILDLNETFTDPGATATDPEDGALTVSADCSDVDTTTEGEYACTYSVSDTDGNDKVLVRVVKVVDPSAPTASCTTSTATPSAHISAGRAVKGGSYN	HMMER	PHB	3.7e-25	95.4			0.971561
k141_335389_1	NGSTYENYSIAYEPGIPFIMDEMETGPDSIINFTSKITRPEPDGAFLGTLDIYLSNSIYGSVTVPAGTFNNCIQRSWTYNSYDASSTQTGMAGWVFWFCEDVGLVKYWFEKFHSDTPKESDNEKWELDTISYHDEWQTEQHAGFDKVHVYTPESQSQIGNGRSLLVMLDGCKQEPKVFTETANFEQAAEDYGMVIAVPEPQFPGGSSGGCWVYWQDDKARDAVDYGNILQLVDNLLNDPERDIDPEQVYI	HMMER	PHB	5.4e-25	94.8			0.328932
k141_287906_1	TIYDSIIHDDIEREYILYVPDSYTGASQVPLILNFHGYTSNATEQMHYGDFRPIADTEGFLLVHPEGTLLNGKTHWNVGGWTSASTADDIGFTDALIDALASAYSIDLNRVYSTGMSNGGYFSFHLACHLSNRIAAIASVTGSMTPDTYDECNAQRPVPVMQIHGTADPVVPYGGDEWAKPIPDVLAYWVDFNNCDPNAQMTSIPDIEPGDGSTVELYVYPNGDQGVHVEHFKAINAMHTWPGSAWGGGGTNYDIDASYEIWLFFNQYDINGRVGDPPTPAPTATPQVTPTPTPGNPSDVTLDLVLSETIFNEGDPFILDSVVNVGTNPLDQHPHVVVMDVYGDYFWYPSWGEAMDYELRDFPTGETIINIFDFTWPQVDGSADGIRFYGAILDPAMTRILGEFDVVEFGWE*	HMMER	PHB	7.3e-25	94.4			0.721738
k141_375656_1	MRESANWPPTADEYGMVVAAPLVPEDGEYGAGCWNVIGDNQTKESHANKKLLAMIDELIKTEELNIDPKQVYLTGLSAGAGQSIVTGCVAPDVIAGFGVVNGPTLG	HMMER	PHB	7.6e-25	94.3			0.254855
k141_617773_1	DTGYETWAYGGGPSTSKAIWNFFSNIEFDGQSSDWTNDYDNGDSGDNSDSSDTGSDDSYVAATKTDTAVNFYLAGILNVNEYITYQSKYGQTPFTLYQGKDGSWSDVNPGGSSSNNSSDNSNTNNNNSEGGTGTVDTNDNASPGSWKTETIAGMQVNVYTPSSAPVLNGKRALMISLHGCAQTKDDIKNFGNWQKTADKYGMVVATPGAPNGGVLIGCWDYYDTNHSSSNPGRHDDNLI	HMMER	PHB	7.7e-25	94.3			0.563442
k141_14400_1	IIRDLMVRPELNIDPNQIYISGLSAGASQSMNIACLAPDLIAGVGISAGPSIGTSMMAIALDKWATPENVAQLCRDYAGDYQDHFDTQVASVVYGSNDRFVPKAYGP	HMMER	PHB	1.2e-24	93.7			0.360718
k141_479449_1	IDPERRYVTGLSSGGAMAVIEAVAYNEYWAAAASIAGLPYGDGSTSVLSDLFLYDASYFANKITAELDDSRPIPLFVMNSTRDEIVRLQAAELIRDSHLSAFGANTTADGSENCSAEGVSCTLTTYNGSDGKPLVQTMFFAGDTTRSKCGQYGCGHYWGGDDLDYENWAYDVGPS	HMMER	PHB	2.2e-24	92.8			0.769008
k141_599128_26	MKIKKCIYNSIASVMLVGAITASANAQTDTSISNQTLPNAFIQEFSGSNNNDLLTSSAVEISKLSEQGKIKSSQLIVKFKNNTAPSYSFGALANFSVENIKDFYTPKNVLAASKELFSKLKVISFSQGTNLGKVFKDLMKDPEVEYVAPNYIFELQATTPNDLDSALWGLNNTGQTRSHTDPDGNQFNETGTVDADIDAPEAWDIRHDANNTIIAIIDTGIDYNHSELASNMWTNPGEIAGNGIDDDGNGYIDDVHGYDFADNDNDPMDVSGHGTHCSGTIAAQGDNGNNITGIAWNTKLMALKIFGDESSGAFTSDIVDAILYAADNGAKVSNNSYGANFPNSVLAGIVEKPIYDAINAANDAGMLFVAAAGNESRNLDDHWMSTPSDLELPNIISVAGSNQFDEPASWFTNYGKTSVDIAAPGEFIYSTYPGNTFTTIHGTSMAAPHVTGAAALLREENPNLNPAEIKAILMNTVDRIDALSEVSASGGRLNLFNALSAVKGQGGECESYTSTNDSHVSASRATKEVTGQTCIGTFCFGGTTTYKAVGTEESLGPYGFTTTTLYENQAGVFSKNDNCQMSGDIDAPPVLTLNGDREKFIMVGSDYSLPAIPVTAYDREDGDISESITTAGSFDAQTPGRYIITHSVTDSAGNKAASVSRYIHVTDKDDPPYIGLLGPQCNMSFCLPIKMETGTQYQEPGYIAYDIVDGDLSDQVFTAGDSMENTSEEGIRFLYYSVLDSTGNQGYTSSYRTIAVLDPEMPHIWVRPLEKRSLYEFNSYSYDHYTWRRSEGDSTYVNPQFAVFDLKTEFTDSEQVNWDEAVTVTGSDEVDLTVVGDYVITFSATDPDGNTTTAQQTIHVVEDTEPPVITLFGDSEITVEIGDKFVEPNGSLYDELDRYPTATKKIYNEAGEEISNPFYTYLTEEAVYTVEYLGEDSAGNQATPQYRTVNVVRSHSNHPPRFIYPYGYKQPIDTEIFGSTIDVDGDFERIEIEFNEDGNWITIAETLEWSYKPDWYGERTFRIRAVDANGNMTYLYNDARALKSVAKVIIESRSFQVDGSSITISGTASDLENDIQEISISIDDGEWISCTGTTTWTCPTIEGLSIGQHYFKVRGKDKWYYYVDGSASQFTIEPAIPQIDSYDYSFDGDSLVVTGTASDADGDLSEVHLLVGLGGFQCTGTTSFSCVMPDLVDGTTYDVALQARDSYGNESTPLEFSFTFENPVGECITDTNYNHVAAGRAYQGGLSNLYAYAVGSDDDLGLYGSQYYSTTTSLEETSNGVWTKVASCN*	HMMER	PHB	3.4e-24	92.2			0.55972
k141_583356_1	YFGTGHTLTNKYNGYIINMVDELLADNSYNIDPKQVYIVGLSSGGGQAMVQACLAPEKYAGIAVASTPAIGTNQYNLTYIPYGTTPSSTKDICEGYAGSNVGEFQTQIAAIAYGDNGNPGDSGTDGKLLKSYSTMNADMFALIYGAGNPIDGDNISPVANTTGAIQKVWNKNEQEVV	HMMER	PHB	4.1e-24	91.9			0.486981
k141_1051080_1	AYGTSDSTVNTGYGLQNASAMASIYGVDKLSGTNSIEGRAKETLWDGPDGTNQVSMLELSGVSHAWPGGSGARGSYIDGSNINYGMYLAEYFANNNLRVDRIVDEYAPAISGLTVTPSEDKTSVSVEATVEAAADTTLTAVTVIIDGEEFDSPLDGYVSIETGIT	HMMER	PHB	4.3e-24	91.8			0.918113
k141_299533_2	TLLSLYPDLFEAGAVIASVPFGAAKNLKEAFKALKPGVKKTPLEWANKVYEANENKKNYFPKILIIHGSVDWVVSVNNFYEMTKQWTALHQIDLNPDKKKYINKHIHLEYHNENKKPMVETILVQDMGHGLPVDPGTGEKQGGQLGYTHSMGTLVFQTAVDKNFYSSYYISCFFGFAH*	HMMER	PHB	5.4e-24	91.5			0.13261
k141_556184_1	MEKRKKRWALLGLLFPLCSLLLFTKTLLAKGSSYWDIVKVGRLERRYLVHLPPGFRHHPDNRVPLILFFHGGAGTPRGAEVQTGLSQLADREGIIVVYPEALQMNWNDGRNCHKMWSQANNIDDVGYVEALLAKMKSTFAIDEARVYAGGFSNGGMMCHLLAAKLPLAFAAVAVVGGGMAEDVAKNFLPDFPVSILIIHGTKDPV	HMMER	PHB	5.5e-24	91.5			0.415597
k141_511154_1	MKNLYGKVIYSICILNVSLLFFACASTGGLPAGAHLTQTIKVDSLQREFTVYEPGTANEGQPLPVVFAYHGGGGTSQNMIAMSGFSKLARQDGFLVVYPQGIGNGWNDGRVTTVQQAHREQVDDVGFFDVMLAWLQENYPVDMDRVYVTGISNGGIFSHYIGALRAEKIAAIAPVVGGIASPFNQRFAPSEPVSVLIIQGTNDRLVPYNGGPIWFFDDRDRGSIISTDQTIQLWVEANGCNLEPEVGMLADRDPGDGFRIEASLWNDGKNNSVVWLYKVIGGGHTWPGGPQYTSEGLVGRVTNDIDSTTIWQFFTEHPKQAVSDQ*	HMMER	PHB	6.1e-24	91.3			0.3417
k141_19220_1	CEGYAGSNASYFDTQITSTAYGTGDYTVPQGYGLQNAEAMAKIYGVSKVAGTTQLEGGATESRWSNGRISMVELNGVGHAWPGGSGASGSYIDGSSINYGMQVAKYFANNNMRIDEVVCDDLNNNGICDDQEQQCDDLNNNGICDDQEQQCDDLNNNGICDDEEQQCEDLNNNGICDDE	HMMER	PHB	7.8e-24	91			0.44866
k141_253026_11	MNKNLLTIGAIGAAVLVSTNSFAANYAWPSEDLIGKRLVFGKVREHFERGGFSSSDTDYRYYREVGENTYTTYQYGANTESVHKYEITESGDLLYYGTDEYRNNDRDYNSGSSYAPAVKHFNSAKTEIGDTWESHSQYTTYDSNQNPTVKGTVYRFFEVVDKGSVATPVATYNDCISISYQKYRSWDNDYEASYIRTYCDGYGMIRWENQASYPESYVTYNYYQHLEGELINPQEFGDGDAYDEYRYSDKLLLDIEDISEHQDRAIGGFDRVELFNPKQVSPVNEKRGLMVLLPGYNTRQGYSNYLHRSTVLGVHGLPQLAREHGMVIAVPEPNDGDTVHNCEGTDLDNCWDNYPGEGEDLNREFKSYAHIFSMVEELLADESMNIDPDQVYVAGHLSGALMAYNLGCMAPDVFAGVGMQYIRKDAGGLEGSVAEEALACQEMAGENAADLGSQVAVVAFGEDNSFIELGYAKDMAQVYATLTSDVIDTESEWVEGLSRDLCYGIDFSCTKGVTIRNQEKLENIEAVETLSTNGKVAFVNLWDINTHWSRGMPGLYTGSNYGSSNSINIAKYYAEFFSKNNARAVRTPKLALSGTPENQVDEGVEYTFEPVIANPNEETLTFTAKNLPVWAEIDSATGVVSGTPLFTDARKYQNIQIIAEGSKGGRATLPLFEIEVADVNQLPELTSEPPLEVKEGSEYCWAIEYTDVDNDRVIIEVEIPEDVTWLRYTTSWENCGGRSSSRTIIGTPPVGSAGVFEGITITLNDGNHDEPASLIFDITVTAPNKAPEFADIPAQEIAENSEFVLDLSEYATDENILDQDKLTYSVSEELPLWAALDGTAGIISGTPTSDDIGVSEQITVTVTDPDGESATTAFTITVVEVNDPPVISGEPATAVVEGELYTSPVSATDPEGDALVYTISGNPEWLTIDSATGVVSGTPIFSGSDLEAEYVFADIVVTATESDTEEKLSASLPAFAITVNVNNRAPVIGNTPVTMAEENKLYTYSLNATDANKGDVLSYVITKTPSWAAFDAMTGTLSGTPSAEDVGTTEEITITVTDVSGASDSVVFKINVTDVNDAPVINAMPEGGAKEGIEYAAQVIAVDPEAQPLTFALSGNPAWMTIDAATGAISGTPGFDAAGSSTVTVTVTDPLGLSAQDTFDIAVENTNRAPVFGDVVAVESIDEGADYGFSAVATDADGEALTYTIINNPAWMVIDAATGAVSGNPEAEDIGVTEGVVIEVTDGVETASVEFDVEVVDINRVPVITGTPAANVLAGAEFIFTPGATDIDSETLVYSIENQPEWAEFDAETGTLSGTPDTSFAGVYPGIVISVSDGENTVSLPSFDITVAEEQEVENQEEDENSGGGGSMGLLLLAMGMIAVTRRRFRG*	HMMER	PHB	1.1e-23	90.5			0.829082
k141_1065091_24	MGNGVFQASIRLAAAVLALGSLLVLANACSTLSVVEDSLFSQERVISLEHDGTMRSAVLVFPDGYTDMRRMPVVIDLHGFQENAASEMAMSGMAEAAMELGFLAVFPEGMGGGWNVGPCCGGASQDNVNDLGFLAELIDLLIVEYGADPQRVYVTGFGNGGALALTAGCRLSHKVAGVGAVGASMELTNCRPVKPMPVILFHGDGDAVVPYTGGQSDLLDMEIPSVADVVAYWVARNGGYEAPERIERDGVLRERYVGQDAGSEVMVYTILGGGHSWPGGRASAVNPDEPSTALSAAWTMLEFFSRQPSQ*	HMMER	PHB	1.4e-23	90.1			0.57933
k141_189067_1	DPGTGTDQGGKTGQYAIDKNIFSSYYAYQFFMDGGNPGDGDGDGDGDGDGDGDGDGDGDGDGDGDGDGDGDGDCENATSAIYDLANKGYATFTNGSNGYGYYTTGGDYLDGLAMDQKTVYKADNGKWFLGDGKGKCSGSGDGDGDGDGDGDGDGDGDGDGDCAEKVTDTNYNLVQSGKAKVEKVYYIDYAYTTGDNQQLGMLGSTYYSASSTVYMGADNKSYKTKEAANQTCKSGDGDGDGDGDGDGDGDGDGDGDGDGDGDGDGDYTPVTWTKTKTVSSLGINLYKYVPAGVKKNKPTNLVVVLPGCLETSQQHVVDNSEWLKLADKYKFMVISAEETSQTGKCLDWWTSTSQNGGGDTGEIKKLIDEMKSTYPTIQGNVY	HMMER	PHB	2e-23	89.6			0.193767
k141_247351_1	AWADLVLNHTEYNKPANIPWPRLQIWQGAGDYTVYKENQDNLVLQWSAVHGISSSPTSTGTLKGHAYNKYEKDGKSVIETIRIEGMGHAISVDPGNGDDQGGTTGAFSENKGIWSTYYTAEFFGLMKQDQNPTVEITSPCDLEFVDYPVVVEATASDDIGISRVVFEVNGTEICSDTTAPYSCEITGADNETSVITVTAYDTADQTASKEITVNPQASVNITDPV	HMMER	PHB	2.3e-23	89.4			0.842889
k141_485631_5	MKTNSFSALCLLTILTCFPAMAVADPLYDTLVHDSVTREYYVHLPTQHFSGSPPPLVIVLHGGGGTAEAMDRQKDYEFSEKADQLGWILVFPQGVDKQWNDGRVDLNRDVSLDDVGFISALIDKCLARYGADPSRVYVAGMSNGGMMTLRLAIDLSHRLAAAAAVTANLPVILETARPVQPIPLMLINGTDDPVVPYYGGMVTALGQERGMVLSTDATVAWWLGHNGCSGGPFTTALPNRARFDGATAEIDAYLDCAGGAEVILYRIVGGGHAWPGTSRARARMLVGNTCRDFSGVEAVFDFFSRHRLE*	HMMER	PHB	2.5e-23	89.3			0.661272
k141_538991_43	MEQKTKFTKYLLSLIIFIVLLAPNSYCRGTSYWEQLKLGHLVRRYLVHLPPDFRPHPDNRVPLLLFFHGGGSTPRGAEVQTGLSRLADKEGIIVVYPEAILRNWNDGRNTPKIWSHVNQIDDVAFVEALLAKLKSTFAIDEQRVFAGGFSNGGMLCHSLAAKLPLAFAAIAVVGGGMAEGVSKHFLPDFPVSILVIHGTKDPVVPYRGGGVGYRHNRGRVVDTHKVIKLWRGANGCDRKAEIAYLPDKRRDGTRVKSFTFPNGARGSEVILYTIMGGGHVWPGKKISKRWRQMVGTVCLDFDGAQALWQFFLTHPRRGVVAPQKRRKR*	HMMER	PHB	2.6e-23	89.2			0.587286
k141_1105429_1	MSFRNKIIAILAAIVTAIPAISFAASMTGTGDVYSYTYNGSRNREYKVYVPQSYSETQAVPMVVALHGCVMDHTDALNAWNWDLIADQNNVIIVFPFVTSFTEMRSENCWGYWFENHVTENGGGEV	HMMER	PHB	2.7e-23	89.2			0.600693
k141_369997_4	MRKLLALSLGIVTALISITATAGTWEQKSFTGGLRTAYIYNPVTTSPIGDGKALFVVLRGCIQPASNYKTANLDKVADEYGMVIVAADPNNSAGADCWGYWSGMRSRSSGDYKAVIATTEAIIADAKYDIDPNQI*	HMMER	PHB	2.8e-23	89.1			0.805133
k141_375697_3	MSVGGEKMRAAIFFALLCVSACVQAMGVTGTGNLVDFTFNKKSYTGSRDREYRVYVPKSYNGATPVPMIMALHGCAMDHNDAINSWNFDLIADQHNVIIVFPYITSFVGMRNENCWGYWFSGEIHEGKGEAADLYN	HMMER	PHB	4.4e-23	88.5			0.783776
k141_273347_1	PEQTVPANSQEATSPTDKEQVNNDFGCFNWAGFYGFNIGRDKGESKSILSMIEYIQDNYSIDPNGIFITGMSAGGGMTNAMLAHYPEIFNAGAPIAGPTFACAH	HMMER	PHB	4.7e-23	88.4			0.164357
k141_554155_1	KQSRDRGDYKLILALVEKLKSDKQLKIDPDQVYIAGLSSGGGFAMTLGCIAPDVFAGIASAGAPTIGSNHDDPTSLGISRKEVIEICKQSATSNDEHFSTQI	HMMER	PHB	7.6e-23	87.7			0.0391912
k141_50213_1	WNELADEYGFIVVYPAGRQVPKRWVTHSLTDQSDAQFIADLIDHLQQNYNIDPLRIYANGLSNGGGMSFYLSCTLSGRITAFGGVAGAYLLPLEDCSRERPVPAILFHGNADPIVPFEGGPSHSFEIDFPVITAWVQQLAEKNGCETTPVFLPTQGEASGWRNTGCETNAEVVYYTIDGGGHTWPGGDSLPRWIAGHTTQDIDATRLMWEFFQQHSLDSTAADK*	HMMER	PHB	8.5e-23	87.6			0.476698
k141_1105267_1	DPNGGTGGTPTAPPVGGGSTGSGGGSASVPSAPGSWTTDSSLAGMEVHIYAPNSVTANGKRALMVALHGCNTPNETVRDAWGWDNEADEYGMVIAAPMAPNGGVIFGCWDYYDSNHSGSNPGRHDDNLVDLV	HMMER	PHB	9.2e-23	87.5			0.959248
k141_704190_1	MSLKNKLIAILAVIITSIPAISFAASMTGTGDVYSYTYNGSRAREYKVYVPQSYSETQAVPMVVALHGCVMDHTDALNAWNWDLIADQNNVIIVFPFVTSFTEMRSENCWGYWFENHVTENGGGEV	HMMER	PHB	1.2e-22	87			0.562276
k141_835351_2	MRRWARLALVAAGSIALLSAAACSDDSGAAPKDGGAPKESSVPAEASVPADLGDLYTGTFPSRGVGFVKAALKVRGVQREVQLYFPQKKVSSPPLLIACHGTGGTGEDGVWDIAANEVADNEGIIVASPQARAMPKGDWDQHQGGEVFFETHPSLEVESNNDLQLVAAIIAEAQRAYGVDPRRVYVAGFSNGAFFAQFAALRLRDRIAAFASSAGGLVRCGDTSDCSFTGSATSCEALAKEPGYCSCQGDEKPGPIPESGRKPAAWIAHAADDGTVSPYYSCELAARLKTLGYPLKVELRASGSHSSPPSMMVRAWTFLKEHTL*	HMMER	PHB	1.6e-22	86.7			0.917027
k141_584967_2	MFRATISTLAVSLVLSCFAACASDDAGTSEGARASLGCVDGSLDLNVTHVDFMHDGATRSYELHLPPDYDGQTPLPVVLSFHGFTSSGPAQQVSTNMDPLADREGFIVAYPNGIENSWNGGACCGQAAEEDLDDVGFTRALIADLGERGCIDERRVYATGMSNGGFLSHRLACEAADVIAAVAPVAGVLGIEPEDCVPSRPIPVIHFHGTADPLVPVEGADSVPSVA	HMMER	PHB	4.1e-22	85.3			0.531759
k141_490017_2	ITNTAYGTSDSTVNTGYGLQNASAMASIYGVSKLSGTNSIEGRAKETLWDGPDGTNQVSMLELSGVSHAWPGGSGARGSYIDGSNINYGMYLAEYFANNNLRVDRVVDEYAPVVSGLEVTPSEDGTSVAVEATVEAAADTTLTAVTVIIDGEEFESPLDGYVSVETAISGDDHKVEIIADSVDAEGNPHQTIKKKSFSTAEDTGTGTGTGSLPGMGSLPGMGSGLGSLPGMGSGLGSLPGVGSGIGTGVSSSWCSMMPWMSWMCN*	HMMER	PHB	4.2e-22	85.3			0.885766
k141_338400_3	MKQMKGLFQLIKIIFMIVPFLISTACMPTLPSRKKIKPGTYLQKVNLTFRGSRRTYRIHIPAGFQPDKQYPLVVVIHGAFSNAKEFEQVSGFSSLADEEGFIVAYPNGVGLFGYLQHWNGGHCCGMAAEKKLDDVGFLNTTIDDIKQQLSINPDQIFLVGFSNGGMLGYRYVSEFPEKLSAFASVSTSIGSNDAARDWQWTLEPPKTPVPALIAHGTADESIPFEGGNYKENESTLTFFSVEESVSFWRKANQCREIPSVLHQSNGAVIVNQWTNCSNDAPVLYYELEGWNHRWPGIFHTQKLDENNPLKNYDLTREIWSFFKQHNRLKQ*	HMMER	PHB	5.3e-22	84.9			0.130781
k141_1126285_4	MKISIKLSGLALLFVVLLSACAHASNQTGRSQTTTEQIEVAGVPRTFIVHMPPQASNGTEKMPVVFMFHGGGGRADVAMKDTGWDRLADREGFIAVFPNGTREDMNREASFTDNQQTWNDGSPRISSLGAIQRNSADIQFVRSMIEWLVQNKNADPNRIYATGFSNGASMSARIAHELNDMVAAVAVVSGADWNGWQDGYTGNRAMPIMFMTGDSDPLNPLAGGRFLSGQNSMGANRLFNSRSING*	HMMER	PHB	6.4e-22	84.7			0.643644
k141_674413_1	MNRCLYFVLFGLVFLAVSLNACTGSLPLSTPKGPASYHQRMDLVTGGFRRSYRVHIPPEYDGLTQLPLVVVIHGAFDTAKGMEKFSGFSHLANRENFVVLYPEGIGIFGYLQHWNAGHCCGKAANDKIDDVGYLADAIKDVCNRLSIDRNRVYMVGFSNGGMMTYRFAAEHTDMLAAAASIAASIGGRPNQDASQWRIPAPKKQLPILIMHGLNDDDVPFAGGVSMHRKGGRTYLSVDASVQFWIDANGCQGAPVVSTSHEGAVQI	HMMER	PHB	6.8e-22	84.6			0.59584
k141_490094_2	ITNTAYGTSDSTVNTGYGLQNASAMASIYGVSKLSGTNSIEGRAKETLWDGPDGTNQVSMLELSGVSHAWPGGSGARGSYIDGSNINYGMYLAEYFANNNLRVDRVVDEYAPVVSGLEVMPSEDGTSVTVEATVEAAADTTLTAVTVIINDEEYDSPLDGYVSIEADITGDNHKVEIIADSVDAEGSPHQTIKKKSFSTKEDTGTGTGTGTGSLPGMGSLPGMGSLPGMGSLPGMGSLPGIGGGSSLPGMGSLPGMGSGSGVSSSWCSMMPWMSWMCN*	HMMER	PHB	8.2e-22	84.3			0.825655
k141_658017_1	STYIDMGATAFDKQDGDISHLIEVSGDTVDTSVIGTYVINYDVVDSDGLSAPTISRTVNVVEEQTCIEYSVSVSEHESNDRAYHRTTGYWIWQTTTWYAEGSDDNLGTDDSAVKTLHQIPGNSDWNLGSCPGPDVTPPVITLLGNDPMQVTLGSVFTDPGASAEDNLDGDISSSIVVTGTVNTSVLGQYELTYYVEDQAGNSAEETRTVEVVEGSQCFTATNSVHISEGRAYEMYGILVYAQGSRVYLGLKSATTSLEESSPGNWVKCD*	HMMER	PHB	8.7e-22	84.2			0.925001
k141_405352_1	MNFKGKWLLALSLPLLFILTDSAHAGSWKTESAGGFSTVHIYTPDNDSQIGDGKALLIILHGCTQSASGFTTAQMNAAADEYGFIVAAPEAQYKQGFGCWAYWVGAPTR	HMMER	PHB	1.7e-21	83.3			0.782418
k141_162410_1	GTVAMEMGCRYPDLIAGMGIASAPSAGSNQYMASFAPTMTANSVATSCLNFAGDKTEHFDTQIVSIISGGDGTNSDGKIHSKWSNISADAFVSVYGTNEFSSETIIKDTSYDGFEFLAEDEQNRTRVSKIFIPEMGHAWSSGDINSDSSFIYFSDKDIDEHGINYPQYLSGFLQRNNLKINQNDGGWSKPFIGDKLYINTTNSECHRIFGSAYDFQGEITSV	HMMER	PHB	4.1e-21	82			0.374022
k141_1127449_1	ESTQTTAVGTTVSKGAQVCQQFAGSNTASFDTQITSIVQGTSDYMVAPAYGDMDADIMASVYGATKDSGTNAITGGGTETTYSDSNGQRVSLIMVSGMGHAW	HMMER	PHB	5.5e-21	81.6			0.977435
k141_573159_1	KNSSRLEGADLNYTWNSGLSGMDAHLKAVNDEALFTSKMLPYLNQDGGTPPPVGTPGVTITSPASGSNVSGTIEISADVTGENITKVEFLVGGTKIGEDTSVPYNINFDTTTIADGSVSIEVKATNSEDKVGAKSINVTVANTTPLVTCQDYTASNYNHVSAGRATTSLMGSTLAVGSGDNLGLYNMFTTSTVREYSDNPGYYEKGSCQ*	HMMER	PHB	1.2e-20	80.5			0.948987
k141_230994_1	MKQILLILLLFFSSIFVNAQLYSITHDGIERTYRLFVPEDYDPQNEYPLVFNLHGLGSNAFEQQGYSAFDTIADTAGIIVAYPNGIDNQWNVYLTLGVDDVGFISALIDTLSDEFNIDQKRVYSTGMSMGGFMSYRLACQLEDRIAAIASVTGLLAFFPCEPTRAMPIMQIHGTADDVVPYAGVPITMNHWIAHNNCPVDPIVTDLPDTDTTDNCTVSLSEYLPCDEGSAVVLYTIN	HMMER	PHB	1.3e-20	80.3			0.102678
k141_599520_1	IAMTVGCLAPDVFAGMGVDAGPSPGTSSANAVGTDTSLEGTPEEVSQRCMSYAGSYSKYFDTQITSTAYSLDDYLVPQGYGLQNAKAMAIIYGATQQSGTTIVSDHIETSSATETLWSDGRVSMLVMDDVGHN	HMMER	PHB	1.6e-20	80.1			0.913754
k141_322547_2	MKYISTAGMLMAVAFYSILISCCAVPVAQMKPVNGTTIEVGFDSRVNGLKRTGRVHIPAGFSESSKYPLLLVVHGAFSTAEEMEAATGFSELADSEGFVVLYPEGMGFFGFLQHWNAGHCCGKAAEIDLDDVAFLREGIELLSRVLPIDTARIYMAGFSNGGMLVHRFAAEQSNTLAAAAVLGAAVGGRSGPQEDFWLPSLPDVPVPMLLFHGLQDDAVPADGGKSPRKGGTREYVSLQKSVDFWLKANNCSKKHTATGSYDGAVILKKWEDCANDSSVLLYTLEDWTHQWPGRNHTSESSAVKDFDAASIIWAYLSRFRR*	HMMER	PHB	1.7e-20	80			0.663282
k141_147012_1	WNWDLIADQNNVIIVFPFVTSFTEMRSENCWGYWFENHVTENGGGEVDDVHGIAVEVESNYNIDPERRYITGLSSGG	HMMER	PHB	1.7e-20	79.9			0.0598082
k141_896301_1	DSDMTSNDSSKKSSHSSRASTWATESLGNMNTFVYTPASYSPIGSSKDRALLVVLHGCTQPTINYKSANLETAAEQYGMVIAVPDAAHKAGASCWSYWQGIKSRNSADYKNV	HMMER	PHB	2.9e-20	79.2			0.576612
k141_238908_24	AKQNAEAMAIVYDVNKKSGTNTIQSGVTEALWDGPDGKNQVSQLTFSGVSHAWPGGSGASGSYIDGSSINYGMYLAEFFANNNLRIEDCTDCTEYDAKIEGVSVDAPEGGSTATVKATVEVPSASTLRSISVTVDGESREVTGTTINEVFNVSQGDHTMKITVTVDGDDGNEYVTEKNSGFNNEEKIEIPSWCSYIPAQYWHYVPQCAPGL*	HMMER	PHB	3.1e-20	79.1			0.729424
k141_1040951_9	AKQNAEAMAIVYDVNKKSGTNTIQSGVTEALWDGPDGKNQVSQLTFSGVSHAWPGGSGASGSYIDGSSINYGMYLAEFFANNNLRIEDCTDCTEYDAKIEGVSVDAPEGGSTATVKATVEVPNVSTLRSITVSVDGETREVNGTTINEVFNVSQGDHTMKITVTVDGDDAQQYVTEKTSGFNNEEKVEIPSWCSYIPAQYWHYVPQCAPGL*	HMMER	PHB	3.2e-20	79.1			0.684011
k141_435386_1	HQRMDLVTGGFQRSYRVHVPLAYDGSTSLPLVVVIHGAFDNAKGMEKFSGFSQLADRENFIVLYPEGIGILGYLQHWNAGHCCGKAADDQIDDVGYLSEAIEDVCSRLSVDRTRVYMVGFSNGGMMTYRFAAERTDVLAAAAPIAATIGGRANADTPEWAVPKPRNTLPIMIIHGMDDDDIPFDGGLSKHRKGERTYFSVEDSVDFWIEANGCQDTPAFSS	HMMER	PHB	3.4e-20	79			0.459293
k141_36792_1	MKACSLFLTCCRYVLPALALAGLITGCTSHLQPDAVVGSRSYDCSTDIVTDGFRRTYRVHVPTGYDGDASLPLVVVVHGAFDTGKGMEAISDFSRLADRENFIVLYPNGIGIFGFLQHWNAGHCCGKAADDDIDDVGFIAAAIDDVCGKLSVDRRRIYMVGFSNGGMMTYRFAAERGDMLAAAAPMAASIAGRSAESAPEWRIPEPVRPLPLLVMHGMTDDDIPYAGGRSSHRGGERTY	HMMER	PHB	3.4e-20	79			0.825329
k141_542418_2	MSLRLVLALLLFLALCVNTRAEVVSGKLVHDGLNREFIVYTPSGVASDTPLPLVLVLHGGGGTAEKMDTWLRDELMEQVRTKGWLVILPNGVDKGWNDGRIVPDRDMTVDDLGFLNALMDHALAEYGADPNQIYVTGISNGGFMSLRLAVELSQRIAAAAPVTASLQVAHVGKQPSRPVPLLIMNGTDDPLVPYEGGQVRVFFKDRGEILSTDDTVAWWVKHNGCTLEHSTLHLEDSAKWDGSTVEVDAYTQCPTGAEVVLYRIKGGGHTWPGVRNLPRFLVGNVCRDISATQVIFDFFSRHRLD*	HMMER	PHB	8.2e-20	77.7			0.528554
k141_690700_1	PQNTDAMAEIYGVNKLPGTNRLEGGQGAIETNWEDGRVSLLALIGVGHEWSGGPGAFGSYISGASINYGEYLMKFFTTNNKRVLGTKTPPELAVYAAEVDGTTVTISGNATDDEGIDSITVFIDGNPHNVSADSAGDFSLTLNDLADGLYEYSVTATDIEGASTESPLDTFVIGNIPLVPPSVSVNAPVVQGTSVTLSGTANDSDGIVTDVVVVVDGQAHTAPLSG	HMMER	PHB	8.8e-20	77.6			0.944185
k141_582696_1	YTFTIEHDGWFRTYDLHVPRSYSGAPAPLVIDFHGWGVGSTAQSNFSGFRELSNQEGFLVAWPQGLGDVPSWNAGGCCGFASQNDIDDVGFAKAVVEDIAARTPVDRSRVYATGQSNGGAITHRLGCEAADVFAGIAPVAY	HMMER	PHB	9.4e-20	77.5			0.597979
k141_309899_2	MNQTSRQTCLTYLIVSLCFVTILFHSRSDAGIFTPNPLKTHYINVDGRKRSYKLYVPSKAVKMKKLPVIVSLHGGFGKIKAQAKMFPFNKTKAGKGWVVIYPQGIAHKGKANWNDGRISTIEGLEIYEGIDDVAFIFTIIDTVGKSYRIDKKAVFFQGTSNGAFMSQRIAAEHADRVAGIAAFIGSMSRHHFNSFNPDRPVPILFINGTEDKAVPYGGGTTAAGDIVPVEKVMKKWVVRNDCRRRPRIDHLPDINKKDHSRIKRHIFSGCRNNAEIQLLKVIGGGHTTPGDWESKITEVLMGKTNQDINATEYAMDFFQKIYLSREH*	HMMER	PHB	1.2e-19	77.2			0.201675
k141_343061_3	MNVYFITDKTYRVFSSLKKYLFILIALFFFNESYCQHTRGGNYYETIQVNNEERTYLLHLPFGYSFLKGTALPLVVFLHGNGGTGRASAFESKFNRISDREKLMIVYPDGYERSWNDARNKTKSSIEGIDDILFLTKLISQLKETYPVDTDRIYIGGVSNGGFMAQTMVCRSEIRFAAFFSVIATLPEKLNDPMIDYPCNALYILGTEDPFVPYEGGVVAGKTGGRVLSAEESIGFWLEKNTCLDSREMTPFIDNKDDGVQVQKIIYSDCHDALEVVLIKMTNAGHQYPQGIRIPMAGNMCKDINASEEIMKFLKGKSISEEN*	HMMER	PHB	1.5e-19	76.9			0.0347911
k141_43644_7	MTLRYFVVSIFLFVVSFSSHTVSAEYSQKISPDVFNAFDTKSLTDQFSPASIKSQGEQVRVIIKLKDTLKSFNTAMPFSISEIIQRNLNLQNKFIESLKQNGLFKTYGQNGFSLATKLKLQNSVAGYLPSLEVANLIAARNDVVSIEIDKLNKLFTVEGRMRTGSDVVAASGYTGKDVGIAIIDSHFDLLHEELGGSTTLPNGVVFAGENFSDPGESVHSHDFASCYHGTGTASIARRYAPDSGIYALTVFPNAYDSVIANAINWVIENKDGVAGGPPIKVISMSLGAGRNYSTCNTGIMHEAAETALENGVLVIAASGNDGYTNAIASPACSDNIISIGSVWDEDNANYEPFSPANCIDNERSADEKTCYSNMTSFLDLYAPSEEVECAQCGGGTWTLGGTSSATPAAAGMTAQILQFKPDLSLDKDNLVATFHNTGVQVIGDEDKRRIDLVAAIGNFVTHPPIIEAINITTEETVVTIAINVSDSDADLDKIYLYVDGSEHKAIDVETDGPTATVTHQIDYALLDAGEHCIRAYAADVALNQSEWSDEKCFIAPDVPKNPPTIDSIEVSANGLFFTVTGTASDPDNNLSYVQIDINDSGNWITVDGQEAFSYSSPEMDEGTYTVKARAIDTGNLYSFETEPQYFEITFDCKQYTSSNSEHKASGRAYTKTSGWWWYATTTWYTNGSDENLGTSGSDETTLKETPKGYFSVGKCPSTQPVAPSIIDYSYDVQDLNLTITGKAIDDNNDIKEVIASVVGVGVVICDGTTDFTCSFTNLEPGPYNVTIEANDSSGLSSKPIVFDLEVKNTPVGDCITATNYDHVEEGRAYSKSVWYVANAYANGSDDHMGYTGSVWYSATSSLQEESSGYWVVVDSCN*	HMMER	PHB	1.6e-19	76.7			0.458753
k141_238120_1	LFGTGDYTVPKGYGLQNAEAMARIYGVSKVAGTNQVSDYTGKTATEMRWSGGRISMLELGDVGHAWPGGPGTSGSWTDSSSINYGMYLAKYFANNNMRVDQVCADLN	HMMER	PHB	1.8e-19	76.6			0.979265
k141_731052_1	LHGCLQPASAFTTANLDTVAEKYGMVIALPDAKYQTGLGCWDFLDNNKKRNKGDYENIIYLVEQLTAQKDLSIDNNQVYIA	HMMER	PHB	2e-19	76.4			0.00702925
k141_1061664_1	HFKVMGGGHTWPGTVGGNQDINASEEIWKFLSRYDMNDLIGGESGQTIEYTITHDGLEREYLLYVPASYTGSDSVPLLFNFHGAGGTANEQMQWGDFRTIADSAGFLIAHPQGTGNNGFTFWNIGQDTSAVDDVGFTEAMIDSIGAEYTIDLERVYATGKSLGGFFSIHLAGQLSEKIAAIASVSGTMTQDMYDNMSPVHPTPFLHIHGTDDLLVPYDGN	HMMER	PHB	2.1e-19	76.4			0.308464
k141_7307_1	PPAKLVSGEAVGKLYRGRLPSKRTLGFHPAGLLVSGQKRLVKVYFPAKVAAKPALIIACHGTGGNAEDGVWATAANEAADASGAVVVSLQARRLGHGDWDNHKAGQVYFETYPKTTLAQNNDLQLVAAVIHAARKTYKIDPRRVYIAGFSNGAFFAQFAAMVLADRIAGFASAAGGLVRCGGTGSCGFRGTAKTCAALAKQAGWCLCSGRDKPIALVAGKARRPAAYIAHSVRDDTVSSYYSCELAARLKKLGHPTKLVLR	HMMER	PHB	2.3e-19	76.3			0.916856
k141_1176910_1	GTVAMEMGCRYPDLIAGMGIASAPSAGSNQYMASFAPTMTANSVATSCLDFAGDKTEHFDTQIVSIISGGDGTNSDGKIYSRWSTITAHAFANLYDTEGLSEDTVIDGGSFYDITIASAFDSDENERVSRIFTPEMGHAWSAGATINGNGIDGNGLNYPEYLAFYLNGNNLKINQNDGGWSKPFIGDKLYINTTNSECHRIFGSAYDFQGEITSV	HMMER	PHB	2.4e-19	76.2			0.746262
k141_215094_1	FVLHGWTQTNDWAYDNLGFNDLADHYGFAVCYPQGSISNQGTTHWNARLQVSNTDDIGFLTELAIYLQTEYNLNSDKTFVCGFSNGGFMSYTLACEANDVFKAAAPVAGLMSGYT	HMMER	PHB	3.5e-19	75.6			0.0924584
k141_892490_1	YHLMEMESAGHQRSYRVHVPPDYHADTPLPMVVVVHGAFDTAKGIEAISGFSRLGDRENFIVLYPEGIGIFGLLQHWNAGHCCGKAAADRVDDVGYLSAAIEAVSQRLAVDRQRIYMVGFSNGGMLTHRFAAERTDLLAAAAPMAASIGGRATLAGPDWSIPSPKRPLPILMIHGLDDDDVPFGGGASLH	HMMER	PHB	4.2e-19	75.4			0.721798
k141_490017_1	MIKTIVKYAGTALGIGLISASVQAGSWVNDAAGGFSMNNLYVPATTSPVGEGRSLLIVLHGCVQPISNFKTANLEKAAEEWGMVVSVPDAKNKQGFSCWGYWTGSKSRSAGDY	HMMER	PHB	4.4e-19	75.3			0.83423
k141_582054_1	YTNYNHTGAYPRLQVWQGTGDYTVYEANRDHLVNQWTGVHGISSSPTSSTTLKGYPVKKYDKNGTTVVETITITSMGHAIAVDPGTGADQGGSTGAFCEDRDIHSTYYAAQFFGILDGGDGDGDGDGDGDGDGDGDGDGDGDGDGDGDGDGDGD	HMMER	PHB	4.4e-19	75.3			0.504413
k141_1040978_1	AKQNADAMAIVYGVSKKSGTNTIESGVTEALWDGPDGKNQVSQLTFNGVSHAWPGGSGASGSYIDGSSINYGMYLGEFFAQNNLRVSGECTDCTEYDAQIKGMAVNAPEGGSTAAITATVDVPEVSTLRSIVVTVDNESREVTGTSISETFNVSEGDHTVSIV	HMMER	PHB	4.5e-19	75.3			0.867639
k141_472408_3	MGDATMNIRNKIKSHIAIYALLTITISPIASGETSEEISYFNQAGLEHIKALSSLPRTQEHTIPKGRINLNELSEQGKIKSSQLIVKFKNTVTAVTPQFNPVLQRYSIENIASFYSPSKILAAYKDAFSRLKVISFTKGTNINLAFQQLQEDPDVEYVSPNFTFSLQAAPNDIESRQWSLNNTGQDVIYSDYDGSELRRQGKSDADIDAPEAWDIRHDASNTVIALIDTGMDYNHEDLAANIWSNPGEIAGNGIDDDGNGYIDDIHGYDFADNDPDPMDTIVNYNYENPHQWIPGDFSTGGHGTHCAGIIAATGNNGKGITGVTWNTQIMVLKIFGDGEPFAFTSDIVSAILYAADNGAKISNNSYGSTAPNSEWANAGNKPLFDAISAANDAGMLFVAAAGNNAADLNQNAFTSPAGLELPNIISVAASDENDELASFSNFGSSLVDITAPGVDIYSTFPGNTYRNMSGTSMAAPLVAGAAALIFEQNTSLTPAEIKAILMNTSDQVESLANASSSGGRLNAHNALSSLSAADGESCESYTTTNDSHVSAGRAYKESAGQTCWGTFCWGGTTTYYATGSDESLGTSGYSNATLYENEPGIYSEKENCQIGGAFDAPPVITLHGDAEKYILIGTQYLLPNIEATATDREDGDITSSITSSGTFNTNEPGRYLITYSAEDSFGNKAAPITRAINVIEHAYAPGIIINGPACNGWFCSVQKMEKGTQYQEFGYTAFDLLDGDLTEEVYFASDNMEDTTTEGIRFLDYRVKNSNGIEGRSVNGAIRLVAVLDAEQPHIWLRNPEGGSFFKYANEFYTWKRPNGDTSWYYSPSFSIVDMKTDRFYDPQYTEEGMDYTGMGTFTISGREEVDYNTIGSYTVTYTTTDSDGNTATAEQLIHVVEDINPPQITLLGETELTVEIGDFYQDPWFTVIDDLDYYPRNERRYYNASGEEIENPFSGRTLTEGSFTIEYLAEDGAGNQAEPRYRTVNVIRSHWDHAPIFESWRIKNFADAKISGTTFDIDGDLNRVEIEFDGDDNWILADGLETFEYIPNFYGRRQVRFRIVDDNDNMTISDTHDFYPTAPVIIESRNLEISGSSITVSGTASDDEDDITQIQIKLDWGDWKNCSGTTSYTCTIEDIELGEHYYRIRGKDAHGVTYSETPRHYFDIEPGLPQIDSYDYSFEGDTLRVTGNASDTDGDLETILLFVVGGDNYECTGTTSFTCEMPGLIDGFEYNIVLEARDSLDNRSAPIVFSFTYEAEDTQSCYTSTNSEHADTGRAELRYNILVYANGSGDYLGLGSGETSLRETEPGVWSKVDNCN*	HMMER	PHB	4.7e-19	75.2			0.621685
k141_490094_1	MIKKIAKYAGIALGVGLISANAQAGSWVNDAAGGFSMNNLYVPATTSPVGEGRSLLIVLHGCVQPISNFKTANLEKAAEEWGMVVSVPDAKNKQGFSCWGYWTGSKSRSAGDY	HMMER	PHB	5e-19	75.1			0.841483
k141_958855_1	MKKLIQVLALILVIAFASCSKQENQPESKMDSKTRASITSVSSFGSNPGSLAMYKYVPSGISGAAPLVVTLHGCTQSAEQYADSGWTDMADKYKFYVVF	HMMER	PHB	7.7e-19	74.5			0.729036
k141_332677_1	FTTTALEYIPPTSSGTCTEHYLADRLDNDKYTACGSSHGYTASVTLYQLQDGSWQDEDPNAGAYDPSAPPGGGSTGSGSGSATPPSAPGSWTTDSSLAGMEVHIYTPNSTTANGKRALMIALHGCNTPNEVVRDNWSWTDEADEYGMVVAAPMAPNGGVIIGCWDYYD	HMMER	PHB	9.5e-19	74.2			0.953182
k141_227403_1	KAYQIAQGADWDRVADQYGYVIVVPEPSAPSYPNKIAVNVECFNFGMGTGNPGADLNLIVNAARDLADDEGMDPDQFYVAGLSAGAALATQVACSAPDIFSGVGVAAAP	HMMER	PHB	9.8e-19	74.2			0.640388
k141_326310_3	MISSRNALFKRFFVLLIFLGVATLAACNGGDLMDDTSSEDDEEIIQIEDGDSDGDGNDGVDGSDDLDTYEPTPSISCADGLDQYATGSTEASIHSGGIERTFIVHLPPSYDGSAPLPVLLVFHGGFGNGEQTQTNYTDMDPVADREGVITIYPDGMPISNFGIYADMRTWNAGDCCGPSQEDGVDDLGFVSDLLDHLEENVCIDTAKVYSTGMSNGSMMSHHLACDLSDRIAAVAPVAGPIMDPTCEPTRAVPVMHIHGTEDLNALWDGGVSSCGLSGKSFTSVPETIEGWRVRNGCRNQTEHMLTQGDGVCEKYVGCVNDASVVLCTIEGGGHSWPGGTPREDSFGCEGQGHQSQTFMANEVMLNFLNNYHL*	HMMER	PHB	1.2e-18	73.9			0.531901
k141_1132881_1	AYGTGDYAVPQTYAKQNADAMAIVYGNIQQLSGTKTVLNNSGAVETSWKDNRITMLKLAGVGHAWPGGSGATGSYIDGSSINYAEYLGQYFAANNLRVDGGDGDGDGDGDGDGDGDGDGDGDGDCSEHT	HMMER	PHB	1.5e-18	73.5			0.821685
k141_948819_1	QKSIRWQNYDRTYLIHLPPKQKRTRKMPVLFHLHGGSGTSYSCMALTFNRFNELSDENGFIVVYPQGFEKQWNDGRVGDFKTNEQLKIDDVGFLTAIIDDLKQSYSIDENKVFTTGMSNGGFMSSRLICERPDKYRGAAIITATLSKDYI	HMMER	PHB	1.6e-18	73.5			0.0104743
k141_1136506_1	MGLGSVERSITSRTAMLLLVAALGSSLVACGSEERIASGFRALSGYSEYVPTQAPTGKAPLVVAIHGCSQNASSFAASTGWNELAETYGFYVLYPDKNGGCWSNRYLGGYSQAE	HMMER	PHB	1.7e-18	73.4			0.956152
k141_13313_1	EGYPLVVGLHCHTGTAPGFLTYTEWLQKARAENFIGVFPNGLKHIIGTAWNAGNTMEIMTGGTDDIGFLDALVDTIVANYDIDEDRIYFTGHSNGSMMSYRVAAQMSDKVAAIGCVAAPMVYTHAAPEYAVPIIHFHGMSDTTCPYEGSIKPTMVVPPVDSCLDLWKCFNGCSETSETIFSEPGITGVKWASASGKADIQRYTVDAAMHNWPTEANDGISATDKIWDFFVANPKSFVADIGRDADASPTGIAIHSYPNPFRQSTTITYTLP	HMMER	PHB	1.9e-18	73.2			0.601507
k141_349321_8	MGVIMLTTYLFKKAHVFIILFVILLLIFAVACDNSENDSKASTNNSNNINSFDESNSSSHFNKNNVTIEIGGSEKLEFIITTDIEYDSTMKWTSSNESIATVSDDGIVTGVKEGKVDITAKTTDDKFSGACTVTIVKYKDCEGSKNCVMHDDIIRTFELHVPACYDANNPVPLVVDIHGYGSTGLSRMEYSGVKELSETECYIAVWPNGLQNSWNIGPCCEYAALNNIDDTGFIVNMVAKLVGIYAIDENRVYATGLSNGGGMTHRLGFEAGDTFAAIAPYVMPALVTHSENHIPISVIAFQTTDDESVPLDGFLGVSGEDSFEEWKVANECDGEPAIMESGYDDVQCRVYANCDDGVETAYCIAPGDHIIVDNVPGFNFAQFAWEFMSRFSLN*	HMMER	PHB	2.2e-18	73			0.0755751
k141_72241_3	MGKKLFWAASFAATISFSAFASAACNEYEDSNSDHISAGRAEACGYFYACAIGSGDNLGFNNVFTMSTVKEESEGYFEKGSCPAGEAPEVTNIVAITYTPEEPNKLTPFDIEVVDVDGDLDELNALKVIVTTSRDDEPVTLNCEIASVEGSTTEFVSTSCDFYIAEQWGNYTFTPVVTDKQGNVAEGEPKIHTIRDGSEAPELTIVSDTLEGTVLTITGTATDIDGDVDRVLIGVMPAYGDVCEGTESFTCVVDTADYPEIFIPGNTVRFDVFARDSVDNMSNMESVTIVIPELVQHAPTIDTHEYTVEGNIITFTGTASDLDGDLDRVVLTLGAAGGIVCDGAANFTCVFEAPRAGSYALGVVAVDSRDVFGEVAGPYEIIIEDQVCYTATNQEHIDAGRAELLYGVLVYALGSGDYLGLTSNTTSVEQQTQPGNWVKVDSCQ*	HMMER	PHB	2.9e-18	72.6			0.922051
k141_1178060_1	PYVLYVPHGYREESEREWGLVVALHGLRSLPMGVMQKLFGLPLDEGEPRERRERHPRPAGPAPMFAVGPEGFGASGYRTFGEVDVLDVIERVRARYPIDPDRIYITGLSMGGIGAAGIPLHYPDRFAAAAPLCGYHSLSTYSVLQGVELRPHEQVLARFRSNAQWADNGRHLPMYVVHGTKDNPRHSQ	HMMER	PHB	3.2e-18	72.5			0.351136
k141_375138_1	NEYWAAAAPTAGLPYGDGSSSVLSEIFESTSFHVNKINAELDDTRAIPMMVVSSNNDEVVRLQAAKLIRDSHLTVFGADLNVDSSMDCSAEGISCSMKDYNDSEGNLLVRTMFYNGLVAGTQSGSAGAGHYWGGDDSDSNAWCQAKGPSYSQNIWAFFSDKTFSGIPPVCDTDNTGPVTPTGLASVEPHDKYAILSINANTEQDLKGYKVFNENGEQL	HMMER	PHB	6.3e-18	71.5			0.86973
k141_1070586_1	MKYFSLFLTILFVIFSSHAYSNEGVKAGKSFHLVEDFPAISEQNSELPNPGNLKMYLHVPSNMPAKAPVVVVLHGCMKGASHIMKWTGWNELADKHKFYVIYPEQQKPQAWNNIRTGN	HMMER	PHB	6.5e-18	71.5			0.348604
k141_348708_1	IPVMVVQSNNDQTVQQPAGKNIRDSHIAAFGASNSPAETLDCSYEGISCSHKKYQKNGETVVETVFYNGIISGSTGSHGHYWGGDGEGHYATAKGPSTSTIVWDFFSRHTFDGQPVEPPMPECEPNCDEIAPASPTGLSVGEVSENSVELSWNINSEEDIAGYKIYKSTVSGGAATVAASLVTDTTVVI	HMMER	PHB	6.7e-18	71.4			0.88507
k141_4284_1	KRYITGISSGGGMTVAAAIAYNEYWAAAAPVAGLAYNDWASTILSDMFRPLSHHVASIRDELDDNRAIPLMIIQSRNDEVVGFQAAELVRDSHLEVFGIDNNADDVNTFTEDGITGTMTKYN	HMMER	PHB	7.3e-18	71.3			0.308669
k141_908304_9	MDKKFLFAAATLVASITSPIVANAACNEFTSSNPEHISAGRAYVCNYWYVCATGSDENIGMNYSFVETTLKEDPAGYFSEGTCPINVGEAPEVGSWGLQIEEPNFTAVDINVSDVDGDLQTLDMKVTNSRNDNVTILNCSFDLVEGSTVDYLGAACDTYVTPQWGNYTFTPVATDAQGNVTEGESATQRVQTGSSKPILVLGSYNLEGTVLTVTGTASDIDGDLDRVLLGVMPAFGMVCEGPSIFTCVVDTAEHPDIFIPGNTVGFDVFARDSVENMSNMEQFTIVIPEPVYHAPTIDTHEYTVSGNTITFTGTASDLDGDLDRVILTLGAAGGIVCDGAANFTCVFEAPGPGMYTLGVVAVDSRDVFGEVAGPYEIVISDQECYTATNQDHIDAGRAELKYNVLVYALGSGDYLGMTTNTTSLELQVQPGNWVKVDSCQ*	HMMER	PHB	8.8e-18	71			0.962085
k141_268501_2	AWPHSGGNKKVTVSAGAGTVDLSGPTLPSRNGVDLLVEVDASQLSGASVSGGYQIVALRGTFTHWAPLRCNDFGEDGDVTALDGTFSCKLSAHVGAGKRFPHLGLLRPGASESFLVDIGGNGYKKTAGVKATYLHAGGTSAASLSASGNLQLTVPNLGVKTAPAAPMTPLPAGKRPDVAKERQDLTPAGIGGYFYVPSWYDAHTALPLLVAFHGKTEQGIWMINVWEQLAEDYGFILMAPTSMGTNKSWNFVYGSSPSEAPLVLQAVSYLRQRYNIMANQIAVEGFSDGASMALKMGVQNPSVFCASIANSPWTAGSSYKTTPPLKIFITHGEADTILSFSNAQNLANKLKNKGYSVKTTWYPLGHAYEHHVFPTNDKVGFLRWLDSTRR*	HMMER	PHB	8.9e-18	71			0.79659
k141_724384_2	MNLWPRNIKTISKNMLMSCMIISLTGCLAGRAVEASQDVDMLADRLVEVQLESGGFERHFSVFAPEDDMAGRPVVVLLHGGSQSMRKVLRANSGGSQHWLTLASQENFLLLVPNGYNDKKADSAGDKQFWNDLRQSGDLGNETTDDVVFVLKMLDWAHHKYGTDPKSVFVTGSSNGGMMTHTMLIRAPETFAAGAAFIANMPEGDHLQTPPSSPTPIMILLGDKDPLMPFEGGHVAETLRMQRGKV	HMMER	PHB	1.1e-17	70.7			0.473695
k141_297859_1	FAMTLGCLAPDVFAGMGIDAGPSTGTSSNGAFSHESNPSQTASRCNSYAGNYKTYFKTQITNTAYGTGDYAVPQTYGKQNADAMAIVYGNIQQLSGTKTVLNNSGAV	HMMER	PHB	1.4e-17	70.4			0.955982
k141_826935_1	ILYTPASYTGDEPVPLLLNFHALGSNAQQQMAYGDFRPIADRDGFLVAHPQGTQSEGEPPLNFWNVGAEGVDDVGFTAAIIDSIAADYSIDRKRVYAAGMSNGGTFSHHLAGLLSDEIAAIAPVSGSILQTMVDVYDPVHPTPVLQIHGTDDPVVPYDDSPFPYLSVPELLQFWVGYNNC	HMMER	PHB	2.5e-17	69.5			0.260433
k141_1090843_1	MKRIAIRLVVIAALLIGIYACNPGGGIGGSGNYGTTIKHIPSGLPSGPVPLVIAIHGCSQSASDYQNATGWSDLADKYKFIVAYPHKVSGTVSN	HMMER	PHB	4.4e-17	68.7			0.66664
k141_203408_1	FNEYWAAAASVSGLPYGDGSTSVTADLFLNDSSYFASKIQSEIDSDRPIPLMVINSTRDEIVRIKAAELIRDSHLEVFGGDKTADGTESCTAEGINCTLTTYKGGDGNVLVQTMFFDGDTVKSKCGSYGCGHYWGGDDTGYETWAYGGGPSTSKAIWNFFSNIEFDGQSSDWTNDYDNGDSGDN	HMMER	PHB	5.1e-17	68.5			0.819501
k141_1152557_1	PLLLNFHGFGGSASEYMNYADMRAVAESNTFILVYPQGSCLDGSSHWNPCPTGGDNKSDADDLGFVEAMIDEISSQYNIDLERIYAAGYSNGGMMAYGLANYKSDLIAAVASISGTMLDCTGSTSH	HMMER	PHB	8.2e-17	67.8			0.245671
k141_1142522_1	GQSVGSLVTEAKNNQSTTAEDVVAACQTLAGETYSPWFGSQIISIIHGTNDPLIDYDYALLSFDAMHEIYQEPVRPSSRIIHGNPQVNEYTSFDGRVSALELENYGHAWAGGPGASGLFISNTTLNYIDYMANFFVTNNKRANRA	HMMER	PHB	9.7e-17	67.6			0.362072
k141_456541_1	CFPHTATARRGNDSWLEVNAGPLQRRCLLHLPRHFRRQANSQVPLVLIFHDGNSRPRTVARMTSFSQLADREGVIVAYPEALMGHWNDGRQCRRLWSQSRGVDDLAFVEALLVRIKNDFPIDEKRVYAAGMGNGAIFVHHAAARLPLAFAAIAAVGGGMAEGLAAGFEAEFP	HMMER	PHB	1.1e-16	67.4			0.716963
k141_203425_1	FNEYWAAAASVSGLPYGDGSTSVTADLFLNDSSYFASKIQSEIDSDRAIPLMVINSNNDEIVRITAAELIRDSHLEVFGGDKTADGSESCSAEGINCTLTTYKGSDGNVLVQTMFFDGDTSKSKCGSYGCGHYWGGDDTGYETWAYGGGPSTSKAIWNFFSNIEFDGQSSDWTNDYDNGDSGDN	HMMER	PHB	1.5e-16	67			0.820273
k141_1015445_2	MNRFTTAAAASLAMLSSFAFAGSLTGTGDVYNYTLGSQPYSGHVERQYKVYVPQSYTGTEPVPMLMVLHGCVMDHIDALNEWNLDLIADQENVILVYPFITSYDGMRSENCWG	HMMER	PHB	2e-16	66.5			0.83198
k141_1098745_1	LVFVTIISSCKKDKDIDDSLENALTFNYNGQNREYLFYKPDNLPANSPLVVVMHGYTESPAKYYDDIGFNQIADTAKFAVCYPKAINLTWDMKNFNSTDLGFVKALTQELQVQHSLNPNKTFATGFSMGGAMS	HMMER	PHB	3.7e-16	65.7			0.044871
k141_205860_1	METGCLAPDIFAGMGLTASPSAGTNASGSMGPKEGTVVSTANACRSYAAGVSDHFDTQIVSTAAGTDASGSFIGSDGLVNRGYAPQNADAMASIYGVEKTGSPAKITIDGQDAIETTYENGRVSLLALVGVGHAWSGGIAASG	HMMER	PHB	3.7e-16	65.7			0.992283
k141_349321_9	MSLLIIKKLYFLYILNLLCVFMLIVLGCDNSNEDKKSESNNFNNNHTMDEVQSSVSMNKGTLNLEVGATETLTLIITTTISYNNTIIWTSADDSIASISEDGVVTAISAGIVLITGRTADNKFSADCSVTVTERETCDGLPNCVIYQGKARTYMINVPNCYTSDSPAPLLFDFHGHGSNSFEQSYFSGMRELSNEKCFIALWPQGLNNSWNAESCCPPSSVTDVDDEGFVIALIDKISNEYTIDRKQVYASGISNGGGMSHLLGVKQSDVFAAVAPFALPLALLHGTDFVATSVIVFQASDDEVIPISGYNGVSGEDSFNAWKNANGCIGNPVELLTESVDVDCRVYTDCTNDVETAYCVVPGDHVIYDNVPGVSLTSIAWDFMSRFSLD*	HMMER	PHB	4.1e-16	65.5			0.113551
k141_795102_1	QNAEAMAIIYGASKTDKTNKVQDFDDVIESTWTDGRVSMVVFGNEGDFNAVGHAWPGGSGASGSFIDGSSANYGLYLGKFFSENNMRVEQDENQVPELLNITVDVHGDSIIVNGTAKDDEEIKSVVINLSGPITDSISVQIDGLNTTTISNETFTDLAAGEYTVIVTATDNKGKSTNSVPYDVTIEEQEDKTPPVIETFKAQASEDESCIEGQVTAHDEHGSIAKVEILIEGDGDYEARETLVEIGGVYNFYQCPDAAGDYTV	HMMER	PHB	5.9e-16	65			0.501084
k141_642176_1	ADNTVENKMPLVIFLHGSGERGNDNESQLIWGVKNFMAKDVLDLHKPVLIAPQCPIDSRWSNYKDSCISFKETPEKPMKLLLELIQQILIKYPIDRDRIYITGLSMGAFGTYDALIRNPDLFAAAVPVCGGGDISKAESFAHIPIWIFHGALDDIVNPVYSTKMFETLTKFGAHPGYTQYPEVGHSAWLGAYNDKIMIDWLFKQRKNNQ*	HMMER	PHB	6.4e-16	64.9			0.018928
k141_611005_1	IPGNSDWNLGSCPGPDVTPPVLTLHGNNPMQVTLGSVFTDPGASAEDNLDGDISSAIIVTGNVNTAVLGQYELTYYVEDQAGNSAEETRTVEVVEGSQCITAVNSVHISEGRAYEMYGILVYAQGSRVYLGLKSATTSLEESSPGNWVKCD*	HMMER	PHB	9e-16	64.4			0.955265
k141_1159153_5	MARIFERRRDQNLKRIYVDVDKRERTYLLHIPKSEAPKEGYPVIFVLHGGGGRASGTSITTAFHSHKLGKKFIVVYPDAVELNGKRNWADRRTVTVQGREAFSKVDDVGFLCFILDSLIKSYKVNQKRVFSTGISNGAFMSQTFAAEKSDRIAAIAPAIGGMAESVGKNFKPKFPVSVLLINGTKDPLVPYEGGYVRFGKQKLGKTLSVDEIVNLWVKHNGCQKNPKVEKLPDRDKTDGSQVVKYTYGNGRLGSKVLLLKIIGGGHNWPGARKYAPQFLIGKTCYDLNATDYVIRFFLQF*	HMMER	PHB	1e-15	64.2			0.250997
k141_614861_2	MKLFYTSFAIALFVISSAASAGSMTGAGTLYSYTKAKASYTQSQNREYKVYVPPSYDGSTPVPMIFALHGCAMDHNDAIHNWNLDLIADQNNVIVVFPFITTYNGM	HMMER	PHB	1e-15	64.2			0.787155
k141_514526_1	MRKTVTVLFLLLVLSSPMMGQINKGWMARIMERRRDQTLQRRYVDFGGLKRTYLLHEPFQKPPPEGYPVVFVLHGGGGLASGLSVSTAMHSHSLGRKYLVVYPDSTEIDGKKNWADGRTATVPGREAFANVDDVGLICFILDSLIKEYKVNQKRVFATGISNGAFMSHRLAAERANRFRAIAPVIGGMAESVAKNFKPALPVSLLQINGTEDPLVPYEGGHVHFRKQKLGKTLSVSKIVELWVRHNGCDEKPIVEQLEDSEPNDGCRVTKFTFANGKGNSVVVLLKITGGGHNWPGARKYAPEFFIGKTCHDIKATDKILRFFEQF*	HMMER	PHB	1.3e-15	63.8			0.400817
k141_257698_2	MNKSNQRIIVPVLFLFLNFAGFQGISQHTLGGNYNETLEVENLNRTYILHLPFGYYYLKGERLPLVIFLHGNGGKGRSVAFESKFNKIADREKIIAVYPDGYKRSWNDARNTTKASNDSIDDVAFLNELIITLKATYPIDDRHIYIVGISNGGFMAQTFACRSDIKLTGVVSVIATLPENLMYTHRCSDLNIMYILGTEDPYVPYAGGTVAGKNGGKVLSADESVNFWIKQNDCRNDYEKYIFPDISNDEVKVEKYTYTDCKGENKVVLLKLVNGGHLYPQGITLPTAGNMCKDINATEEIYRFIKSLNPD*	HMMER	PHB	1.7e-15	63.5			0.0326977
k141_286331_1	GCLAPDIFAGMGLDAAPSAGTSSSGAMGPKESSVSQTAQRCKSYAGSYASEFDTQITNTAYGTSDSTVNTGYGLQNASAMASIYGVSKLSGTNSIEGRAKET	HMMER	PHB	1.9e-15	63.4			0.907317
k141_881839_2	MNQRVFVHIRIALLFFEPQRVSSKRITAMPECKPWPVSGMGLPVDVWMGTVKRGIRAGGLKFMLSAIVSAKEVFVLTTRILALLLLCVLVLPGCKTMFQAVEAVDDAIGPDYVESVSFMDREVFIAYPDSITQHRRMPVVVHLHGAANGAQEEMERSGLLSAASHLEYIAVFPAAGSGAWDLSGDGDLEYLSGLVDELVEAHRADPQRIYVSGVGNGGAMALRLGCALSQSIAGVASLSGALVNDSCRMAKSVPVLLYHATHDAMVPYVGGPTPSDAGLPDSIMAAEAAAQLLAEKNGCLEVPMRSGQANQLQKTIYVGPSGGNDVVLYAMDSDVHG	HMMER	PHB	2e-15	63.2			0.686382
k141_438937_7	MKRIRHFFSSISIIIMAMSVTACGGGADDQMGQPVTTSTGGEDNNVYEPSASASCGDGIDQYIVGSKEGSVESGGLERTFIVHLPPQYDGTTPLPVMLVFHGGFGNGEQTQTNYVEIDPLADREGFITVYPDGKPIELYGIPTDMRTWNAGDCCGATPEDDIGFVSDLLDHLEETVCLDSSRVYSTGMSNGSMMSHHLACDMSHRIAAIAPVAGPIMDPTCEPSRPVPVMHIHGTNDMNALWDGGVSSCGLSGKSFTSVPETMEGWRVRNQCGSETELMLIQGDGTCESYIDCAENAPVVLCTIEGGGHSWPGGLPREDTFGCENQGHQSQTFFANEVMWQFLSKYHLNTR*	HMMER	PHB	2.3e-15	63.1			0.549043
k141_1079199_4	MKYILERLTNNTHITEPGRYCLFFSCLMMGAIVLCNGSDAFSSKPDYKQIQINGTVREYVVQLPPKYYAGHRPLVIALHGGGGKASRFSRNRQFFKLAYQHGAVVVYPNGIKGSWGSLGIPSAKGDIPVYYDDVTFISRLIDVAVKQYNADPQKVLVTGISFGGILTFHLCQQIPEKITAAAPISAAIPTKLEDKIVNAKGIPTMILNGNEDPRIPFEGGIPEAYSTAVRQKMEAQGIDLSVISTPDAIKRYLQMNNCGNTPVYVNLEDKTNDGCTSKQATYSNSQGVEIVLVEINGGGHGIPGQLQYLPKKIIGTVTRDFKAMDVIWPFFEKAIHSRYE*	HMMER	PHB	2.3e-15	63.1			0.142959
k141_336243_1	MKKTINSRTLGIVTAAAFNVLVGNSYAATPNDPSLNKQYAVENMELIKAWDIATGSDQVVVAVIDSGIDSTHEDLKNNIWTNPFEIPSNGIDDDNNGYIDDISGWNFQDSNNDTSDYMGHGNIVAGVIAAEGNNGLGVAGVSWNAKLMPLRIYQKEDPDENQIASAIRYAVDNGAQVINGSLAGRTYSQKVFDALSYANEKGVLYVGSAGNYGTDNDATPVYPASYDLPNVISVAATDENDDLATFQFGSSSCYGETTVHVAAPGKNIYSTGTLSAFGGDTTYSSNSGTSLSAPQVSGLAALLLAQDITRKAADLKHIILSTVDEKGSLEFKVTSRGRVNAFKALSYDDGPDTVAPVITILGDNPLQVIVGDNFDDPGVTAIDNKDGNITEDVIISSEVNTNQIGTYSVTYNVSDAAGNDAQEQVRTVEVIEEPECVQHISSLTEHEEEGRAFSEIITEGQTCWGAWCFGGTTTTIWYAVGSEDELGSNGEEEVPLKEQPLGYFEKGYCDDIDQPPVVTVQDHSIDETILTVNTLVTDINGDANAVYIHLPELNLTQLCDGIDSALCTVDISELNDGKYEAEIYAVDEAGLQSESVWIEFDFGSSNCITATNYEHINEGRAYKGGFFDMYAYAIGSDDSLGFAGSKYYSTKTSLVESAGGWV	HMMER	PHB	2.6e-15	62.9			0.357633
k141_1177534_31	MRPPQSLVMDGFFHQLKYLQKQHFRKYSLYLFIAIFFLLSCKTEIENTSVPKPEYGLFQKTFSHNGTVREYLIYIPTSYTGEQSVPLLFSFHGAFGTMQKQYDLSKFNIIADRENFILVTPQSSNKIWNQNSNPALSDDVGFIDALIDDLLNKYNINQNRIYCAGSSNGGFFCYQLACELGSRIAAITSVKGAMDDTQTANCVPSRAVPILELHGTDDKMSPILKQKKPFNSGSILIKLQKIPLLSISKMPI*	HMMER	PHB	2.7e-15	62.8			0.043401
k141_752033_2	MTTLKRKSLFGLRYYWLLLCIPFVLYFCAPPTAPGLPEASLLKKKPGNAYNYLLYLPRGYNKAPGKKWPLIVFLHGTSMRGDYLEQLKRYGLPSVLESKKEFPFIMIAPQCPKDKIWASENWFVPLLKEAAGNYRIDEKRIYLTGISLGGEGTWYLAIKHPGRFAAIAPCSGPTLKLGLPPKAKTIKDLPVWVFHGAKDTNILPGTQGDGSRI	HMMER	PHB	3.2e-15	62.6			0.229878
k141_661042_4	ATAYDQQDGDISRQVVISGDVVDTSTAGTYTVDYDVIDSDGNAAQTISRVVTVIDPEACIQFTTTVQDHVNSGRAYMIPGVYWWWPMNNYYATGSEDALGTDQNATITLHKLADDPNWYVGECPGISPPEWTTTLVEHENAGRAYSETGMFWFWPITTWYAVGSGQNLGTNGTITVTLVETPLGSGYFRKK*	HMMER	PHB	4.2e-15	62.2			0.953721
k141_482338_1	LGTRPDEHLLAADYDTLQLKLRKLRFLLRYYRPSFRFDEAVDIEFTQAEKLQTHLARREVSPPEPGVREEGRYCANDDSYQPYLRYLPSSYAQEVSVPLIVHLHGYSPYLNIVNWAVFPDGLTELADKVGAAVVMPFARGNTDFQAIGEQDVLAAIARMQQRYRIDPERIILTGFSMGGMGTWTIGAHYPHLFAGLLVISGRGDYYFWHQLDQTKAPAWKKLLIDKEFAASHLPNLQQLPIWVFHGQADKLINIAEARRMKSLVQGQAPSTKFTEIMGGDHWIYSQVYAREDV	HMMER	PHB	5.4e-15	61.8			0.0723222
k141_1169607_1	IGAAFDTWTDVTLYEGEAGEWFTQEPAVCHGLEEPPASSGCTEFYDSNYNHVTAGRAWNDMGTAKATGSNASMGLNNTFTYTTLKETSTGYYEIGTCP*	HMMER	PHB	5.8e-15	61.7			0.989232
k141_1092271_2	MKKIGFSIICILLGSVILSNVSSAFDSKNEHRSILIEGTEREYIVQKPPESYPGPHPLVIAIHGGGGKASGFARNKQLSKLPKEKGAVVVYPDGIEKNWGCLQVPSARGKIPAYTDDVAFISRLIDIAVDQYNADPGKVLVTGISLGGILTFKLSQEIPEKITAAAPIASAIPVKMAETLSRAKGIPTMILNGTDDPRIPYNGGISEAYSQEVLRELKEKGITPGVLSTQDIIQRYQLLNECDDTPGTVPIEDKKKDGCTSKQVIYTNSKGIEVILVETQGGGHGMPGQGQYMPKKLIGKVTRDFNAMDVIWPFFQRAVQAKSQ*	HMMER	PHB	6.1e-15	61.6			0.18969
k141_1073165_3	MSQLRVAGAAILGAVLLILSPGCGDDDGGLCTGAAPDPNLPTTFGGDRPTELLVPEDYDPSCPTPLLLVLHGYQASAALQMVYWDIERFRQTERVLVLAPDGTFDTRGNRFWNGEIPEICCSFWPDDVDDVGYLTGLLDEVEAVYNVDPDRIYVLGHSNGGMMAYRLGCELGDRLSAIVSLAGPSFPDLSDCLGGNTRVLHLHGTADETVRYEGGTNVVNGGGGPYPGAEATVATWA	HMMER	PHB	6.8e-15	61.5			0.392752
k141_97632_3	MHRPVALLLLALLITWSTFACPAFAGQTTQHLTHEGMERMYIVQTPSAGIQTPAPLVIVLHGGGGKAKGVARQAQFSALSETHGAIVMYPDAIDGSWSIPGVPRINGTFQEHDDLSFISRLIDIAVQQYGADPEQVLITGISRGGLLAFYLCQEIPEKITAAAPIIATLPPHFQDSIHKAKGIPIMLLNGTHDPLILYDGGVSAWYPKKILKLFEARSIDPSLLSTDQTIAIFRSLNDCSATPMISQVPDTTHDCCTSESHTYTNADGLEVVLVKTINGGHGMPGQGQYLPKGLIGPVTSDFMAMDLVWPFFQRAWAQ*	HMMER	PHB	7.8e-15	61.3			0.397279
k141_922480_1	SSKVCDMNRISGTDKIGTYQCDWDTTYQADTYALRVKATDTSSNVSNSSTTPFVVNEGVFTSPPKVNFQKITDFGDNPGDLKMFLYVPDGLTKRAPVVLALHGCNQNGKPITSANPTSDHTIANKTDHAKMYSLDTGWSNLADQYKFIVIYPEQ	HMMER	PHB	8e-15	61.3			0.318568
k141_816612_1	SHKDFTRTYYVYLPPGHSKTKAVPLVIALHGGGGVAAKLDRSTNNQITFEAGKRGWAVVFPQGIEMGWHDGRKIKGRQARLRAKADDIGFISKLIDRLHADFGIDLKRVYATGISNGGFMSLRLALELSDRVAAVGAVTANMGKIMEHKIPKNPVGVLFMNGTDDPLVPYDGGHVVILGMKRGAILST	HMMER	PHB	1.1e-14	60.9			0.321066
k141_206371_3	MHFKRIFIAVSFLFTSFNAFAYSEKISQDVLNAFENLKTVKSMELAPSSLTKSNEKKSLVRVIIKLQNVKKPSLLTSNSLISQFINNNLAQQQKFLDSLKQTGLYQTPYSLGFKPVTTLKLQNAIAGYLPNIEIANKIASLSDVYSIEIDRLNKLFTVEGRILTGSDVVAASGYTGKDIGIAIVDSHFDLLHEELGGSKELPNGIVFAGENFSDPGDPIHSQEMNNCYHGTGTASIARRYAPDSGIYGLTVFPNAYDSVIAEAINWVVENKDGVAGGPPIKIISMSLGGDKFYSSCNSGVIHEASETALQNGIIVIAASGNNGYTNAMASPACSDNVISIGSVWDANNANYQPFSPANCSDNERLVDERTCYSNKSPVLDLYAPSEEVMCARCGGGTWALGGTSSAAPAAAGMTAQLLQAKPELASDKDALVANYHDTGVAVIGDNGKRRINLLAAIGNIETNPPVIESITTQPNEKYEAVTVEAYDSDADLDAVTLFLDGAEYKTIFLETDGPGATVVEQIKYVTLEAGEHCIKAYATDMASNQSEWSDEICFFAPDVPKNPPVIESLSIVPNGLTFSLTGTASDPDDDLARIEIEINESDDWIAIDGTHSFTFNSFEMEEGTYSVKARAVDEGGLLSEEFNADPFELIFNCKQFTNTNAEHEAAGRAITRTSGWWWYGTTTWYTKGSDENLGTSGSTVNTLKEMPKDFFSLGSCPITEPYAPQIADYSYESGNSFLKITGVAEDLNQNISLVTAGIEGVGIFECSGTNNFSCHIEGLEAGTYSVTLIATDDTNLISPPIVFEAVINVISDSKCITDTNFNHVEEGRAYAENVWYVSNAYAVGSEDHLGYTGSVWYSTTTSLQEEAEGYWIQVDSCN*	HMMER	PHB	1.3e-14	60.6			0.452565
k141_1101880_1	SMTDAFSCMSPGKTKTATQWGDLVRNASSYEDNINGSKVHIVHGTSDYTVKDANATELKKQWENLGATVLLTLVTGMGHAVPVDKTNGCGTGSSYVDDNGLCSHKEALLHWGVIGTSGDGDGDGDGDGDGDGDGDGDGDGDGDGGGDGDGDGDGDGDGDGDGDGDGDGDTCNHCSSMSCCQSFGCSGYIYSWPQGYICYKMDSSTGWQLATCSCWE*	HMMER	PHB	1.3e-14	60.5			0.6378
k141_191626_1	NAEAMASIYGVTKLSGTNTVQGISTTKETLWTDGRVSMVEFGGVSHNWPGGSGASGSYIDGSSANYGLYLGKFFSENNKRVKEKPVISFSKASGAIVMPTDVTITVENFEA	HMMER	PHB	1.5e-14	60.3			0.904994
k141_85473_1	YGGNAENMIGYSGMNPIADKNGFAVCYPQGVFGEDEKNSWNAGYSNPDVDDVKFITSLARFLHEEYNLDPENTFATGMSNGADICYVLACRAPEVFSAFAPVAGCMMESTFNTCNPRKPRPVFETHGTDDDITLWNGDKDYSEIYGGYK	HMMER	PHB	1.8e-14	60.1			0.130668
k141_122270_1	YDDDGAEAFDAQDGNISHLISTSGDVVDTSVLGTYQIHFDVVDSDGNPAPTVTRTVNVVEAQACVDISSTLIEHEREDRAVSDTKKVGETCWGTFCWGGTEETTWYAKGSNDYLGKDGSLTTVLHQMELGGDWKLGYCPGPDVIAPVITLEGNNPLQVVLGTTYNEPGYVAEDNIDGIITDQVAVTGTVDTSQLGTYQLSYYVEDQAGNSAEEIRIIEVVEGPTSWTNTLLEHEDANRARSDTKLVGQTCWGTWCWGGREETTWYAIGSDQVLGKDGSIIVTLIEDPNEPGSYIIQ*	HMMER	PHB	1.8e-14	60.1			0.8615
k141_841772_1	GQAASTEMNDAADERNLIVVYPNGYENSWNGGLCCGEAFEDAIDDVAYTRALVQSVSALGCVDTRRVYATGFSNGAILTHTLACRASDLFAAVAPVSGPRLVEPGACDDARPMPILMLQGVDDRLSSYELAEQSLDEWRED	HMMER	PHB	1.8e-14	60.1			0.39164
k141_1006525_1	LDAVADREGFLVAYPEGMGKRWNDGRPRLPREAPAVDDVSFLVDVVDHVAKVVPVDRDRVYVTGMSNGAMMSYRLAAERADVFAAVAGVAGGVTAATAATKVPPARPIPVLVLVGTADPLVPYGGGQVVVLGQRRGEVLSAQDSMRFFVARNGAAE	HMMER	PHB	1.9e-14	60			0.812697
k141_136979_1	MIKKTALVSLLGAFMLSLAGNSFAEGWQQQPSGEFFNTHVYVPASTSPVGTGRSLLVVLHGCSQSIDALKTANLDKVADEYGMVVAIPD	HMMER	PHB	2.1e-14	59.9			0.780775
k141_382697_1	MKYFMVFLVLIGLPLISMAQETIDYTITHDGLQREYILYVPESYTGSEAVPLLFNFHGFGGSASGQMESGDFRPVADTAGFLVAHPQGTENRGLAFWNIGQDSAVADDIGFTEAMIHSISAEYNIDRDRVYATGKSNGGFFMRSVFKRYAGQNSRRR*	HMMER	PHB	2.4e-14	59.7			0.265544
k141_496771_1	TSSAYATSDGMVGPSYGLKNAEAMAIIYGVDSTGAAPNKIQGFDTALESTWNDGRVTMVEFTTNNSMMQHGWPGGTGASGSFIDNSSANYGLYLGKFFSENNKRVNR	HMMER	PHB	2.4e-14	59.7			0.971796
k141_538595_1	MRKLLTLLLGVVMTLLSGTATAGSWDRAMRIGGFVDVDIYTPDSVSPIGNGRSLLLVLHGCTQPISNFENANLEDAAEEYGMVIAVPDANL	HMMER	PHB	2.6e-14	59.6			0.623146
k141_803402_1	VAFVRRLLKSLTGKYNIDPARIYATGFSNGAGMTFRLGRELSGMFASIAPVAGSDWLDTGTLSQPVSLLYITGDEDFTNPIEGGEVRLGRKSYGVKPPVKEMLEKWIAMLGCPSSPTVLETAKKVSGVSFGPCERGGEVQYYKVEGLGHNWPGGKKVLPEFLVGKTSDALNATDLVWEFFRTHPKVK*	HMMER	PHB	2.9e-14	59.4			0.680393
k141_205860_2	MVRLIVLMFGLMGSLSVWAGNWQTDALGGFTQVHIYNPDSVSPIGNGKSLLLVLHGCTQAASAFTTAGLDVAAETYGMIIAAPESAYNRASVVGVTGQGCLPERVLATTMSISSTLSKRLKRNTTLMTGRSTFQGSPLGEPLPWRPAVWPPISLPVWG*	HMMER	PHB	3.1e-14	59.3			0.851975
k141_1134071_1	DGDGDFSCSETTASNYDHVQAGRAYVCSGWYACASGSSDNLGLNNTYTNSTLAETAAGYFEQGVCP*	HMMER	PHB	3.1e-14	59.3			0.966924
k141_667757_3	GAIETMWQDGRVSLVALIGLGHQWSGGPGAVGSYIGSASINYGEYLMDYFTTNNKRVDIINPPELAVYPPVVDDTSVTISGNATDDEGIQSVTVNIDGAPHSVSVNSSGDFSLTLDNLATGLYEFNVSATDVSGASTDSPMDTFRIGVVPTLPPTVTVNTPIVQGQSVTVSGSVEDSDGTIVSVVVSVDGQDYDATLSGDSYSVTISNLAEGGYTASVTATDDDHLRAYAEAPFSISATTNPWLDWWRTWLDLWTWW*	HMMER	PHB	3.1e-14	59.3			0.956869
k141_949972_26	MKANTGRSFKKRLSKISLWKLLFMVAVTSLFGAANADENACETKPAVAGALKDVPATSGIEIYKNYAFLQTLTAVKLVDLHDYNGEVIDVSVAESGEGSVSFPAIEVMDNYLYIVKRHSGLSQGVINSLEIYDISDIYNIRLVSSLILDESKNGVSSVIAIEQNTLVTLGEEIVVIDTSDKSSPKKIAVVDDERPISFGYSPEYKDGYLYAVYMDDDDGQIGQHPGVEALGIKVVDLSDRENPQVIDDIRNTGAIALAIKGNDMFAAHTDGGWIRLDISDPANIAVVAEDSSLGDERTSVNAAIYENNFYLVNIFSGLQIYDINDSMALKNTIPITAGDGSSGAFVYAQNDDIGIVGMLNEAVGAFVIQDEILTLPESGSYLHYNPEEEIVPVVAVNDHVFITDSEGAITTLIKKDLNGKYEVKETFENRFPIGAKGDYIFLGEESGAVNAKLNIYKMNEDSSLTLLKTIETAGPFIAKIDDNRLYYTVAHDYKAGSAIHVVDIADPANASEIAQIQVDFRGLDFEIVGNTLFRYTGDGIEALDISYPAAPKSIGTVEFKAGAASKIWLESNNNALFAITLEAESESQSRMAVFDIRNPALMINIGDYMIPRAQMSSMKMIHDNLLVIDDINEGVALYDISNPFDVAYVARVEQQRKSFAEIYAVDGATLYLGAKGIIKSFDLSCIISESCSKYSARIRDHEKAGRVYSVVDNGYWWSPSVTSWYTVGSDEKLSGYRFTSVDLYSTVDGIYTTQACDVQDYAPVVSLLGEQAVTLNVGGVYVEPGYKAADDIDGDITSAVIVSGEVNTAVAGEYLISYRVTDSAGNTSGVKTRKVTVLEMEGCYEYTATLQEHELANRATSENEGAWWWYDGVTTWYAAGSEDVMGDSASKVVTLNQTEAGIYHLGSCSAAPVFERMTVNISGAEIYIRGEVRHKTDTFRKITLQGSVNGKSVECNKINSSQFRCVADISEFIENDFVDVKITATDSSGETAEYTRQVFLPETFSPAIKNIKASQQGSNVTISGDIVDPDSEEFEIILGRTPFSPALFDADYQCEVVNKHFVCTMELAVGHYSVIPKVKDADGNTGGFNGDYSFIFVVFGEERCVTAINSRHITEGRAIDFGSAAIYQPLGIKFIGGLDQTTSLQNSGKGYWEVVESCD*	HMMER	PHB	3.2e-14	59.3			0.230712
k141_1166359_1	DGDTDGSADGDTDGSADGDTDGSADGDDDTDAWVCQATTSTNYAHVQAGRAEVCSYWYVCAIGSGDRLGLNNMFYSSTVSETAEGYYELGSCP*	HMMER	PHB	3.9e-14	59			0.829606
k141_790008_1	MAAEQRFDLTRTPAEWAKIASDNGPSGYSGPYPKVMIWHGSKDQFVDYVQMTESMKLWTELHGIDQTADTTGKIKEDNNRHIYSEYKDSNGNVKVATVSLTDMIHGIAVDKSGSGEDAGGHCTGGINRSTDACVDSYTGTFSAFTWAHDQ	HMMER	PHB	4.2e-14	58.9			0.512661
k141_305459_1	MKRLTSLSIFLVCVGITACGDNDSITSTPDDQDDPVAATYYYTIDHDGLQREYILYVPASYTGDESVPLLLNFHALGSNAEQQMAFGDFRSIADSAGFIISHPQGTEIEFGDRGWNIGSADVDDVGFIDAMIDSIAAAYNINRKRIYGTGMSIGGFFSHHVANLLSEDIAAIASVSGTMTQYMVDVAEPAHPTPVMQIHGTDDPIVPYDTSPFPYLTVTEVLQY	HMMER	PHB	4.3e-14	58.9			0.319036
k141_1107947_2	MKNTVTILLLLVFLSSPMMGQVAKGWLARIMERRRDQTLQRRYVNFGGLRRTYLLHEPFQKPPPEGYPLVFVLHGGGGLASGLSVSTAMHSHSLGRKYLVVYPDSTEIDGKKNWADGRTATVPGREAFAKVDDVGFICFILDSLIKEYKVNQKRVFATGISNGAFLSQRLAAERADRFRAIAPVIGGMAESVAKNFNPALPVSLLQINGTEDPLVPYEGGYTRFRKMKLGKTVSVSKIIDLWVKHNGCQEKPIVEQLEDTDPNDGCAVTSYTFPQGKANSVVVLLKITGGGHNWPGARKYAPEFFIGKTCRDFKATDKILRFFEQF*	HMMER	PHB	5.6e-14	58.5			0.405312
k141_66799_1	MKRVVFLLVCLTLSFSAWAGSWQVKSIGGFSTVRVYQPDTNSSIGSGKSLMLVMHGCNQNSSTYYGNQAGLEEAAEEYGMVIAVPDVQYP	HMMER	PHB	5.6e-14	58.5			0.444769
k141_1181195_1	HYPHCNGTNQSDFYLTALDKQGIIALYGASGTIPDEDTEAPVVRITEPASGNEVQTNFTIKLSATDNVGVTKVEIYINGSKVKEITQAPYEFAYTGTVGQTLSITAKAYDAKNNIGQTSAPISVTVVDKPVCTEYTATNMEHKEAGRAESHYPYGVYIEYVRTVGGQNDLGYIGSAWYSATTTVKETAPGFFEKGSCN*	HMMER	PHB	5.8e-14	58.4			0.831183
k141_877723_1	FLYYVPKDLPDNASIIMVLHGSKGSGQQMREMTAYQFEILADQHKFITVYPDGYEGHWNGCRKTATDSAHQLNIDDTEFITTLIEFFNSNYSINKKHVFLTGFSNGGHMCFRLASEIPEKIAAIAPL	HMMER	PHB	6.7e-14	58.2			0.00838155
k141_92538_2	MKSDHSLRVALIVLMCTLTTSLKADVDFDAKTYKSSKGESLNYRIHLPENMDARKRYPLVLFFHGAGERGSDNNKQLIHGVKDILAYSKKSNTPVIIVVPQCPPGKQWVNTPWGADSHKMPEKPSSPMALTIGLLQELQEKLFVDRSRIYVTGLSMGGFGTWDIIQRMPETFAAAMPVCGGGDTNLVNAIRNIPIWVFHGGSDTVVKTKRSRDMVAALEKAGGKVKYTEYKGVRHNSWSKTYRDEEALKWLLGQNKSERKNSRDKK*	HMMER	PHB	7.8e-14	58			0.175045
k141_1137610_2	MGSLSKLSLIVLATLFSLNSYAQWQTRTDGPNGLTYHIYTPASANPEGRHPLMLNLHGCIEDTYLTSQGYVQSPAALVEFGNWESVAEEKHLVVVIPESKYDCWRPYGTDQQRDNKDNAYLLDLVRQLKMDADLM	HMMER	PHB	8.1e-14	58			0.331768
k141_86434_2	DVDGDVDGDVDGDVDGDVDGDSDTDAWVCQDVTSTNYAHVQAGRAEVCGYWYVCAIGSGERLGLNNMFFSSTVSETAQGYYELGSCP*	HMMER	PHB	9.1e-14	57.8			0.647447
k141_853329_2	MHWFQRNLIPYGHRAVLLGGILGCLSGCSSSQLSHSTLKSFHQLAHQALADGQTDQALQYLQQQIAKDPTDEIAHYNLACVRAPSNRVQALQSLERAIRLGISDVEQISSDPDLKSLRQEAKFVQLLQLAANVRNEQDLRSLLHVPPGVAKQGLPLLLHLHGHLDNPHNALSGLKALATKRKMAILVPSGGQIRRLHNGEQGYAWVTSDPKRLMALLDRTVQQYGFDGNRIYISGFSAGAAISYLLGLHNSHRFRGIL	HMMER	PHB	9.9e-14	57.7			0.0508217
k141_903065_1	MKLLMALIGICFSVAVSAESFEAAVKQSEKWQITSVGDFRQVKLYIPKSISPIGKGRALMVLLHGCMQEPEDYLEANLEEMAQKYGMVL	HMMER	PHB	1e-13	57.6			0.394503
k141_762434_1	NQVYVAGLSSGAGIAVEVACMQPDVFAGVATAAGPGIGSAQGKAVMPPTTNAQTVVSLCTNWANSSGVSNPLEKLKEQVYAIYSDDNSLPASITGMDTTYFDDQTIWDGDKFCPHSYQDYR	HMMER	PHB	1.3e-13	57.3			0.788256
k141_506770_1	IPGNSDWNLGSCPGPDVTPPVLTLHGNNPMQVTLGSVFTDPGASAEDNLDGDISSAIIVTGSVNTAVLGQYDLTYYVEDEAGNSAEETRTVEVVEGSQCITAVNSVHISEGRAYEMYGILVYAQGSGVYLGLSSATTSLEES	HMMER	PHB	1.3e-13	57.3			0.956383
k141_344018_1	LVVTGTASDADGDLASVHLLVGLGGFECTGTTSFTCEMPDLVDGTTYDVALQARDAYGNESTPLEFSFTYEEQSQSCFTATNTEHVDAGRAELRYNILVYANGSNDYLGMGTSTTSLEETSPGYWTQVSSCN*	HMMER	PHB	1.5e-13	57			0.969005
k141_356882_2	GDGDTWVCQETTSSNYQHAQSGRAQVCSGWYVCATGSGDRLGLNNMFYTSTVSEVAEGYYEAGSCP*	HMMER	PHB	1.8e-13	56.8			0.986627
k141_82972_1	EEVSSTVQEHVSAGRAVAVTSGWWWFQTTNYQAAGSGDSLGTDPQAVAALHREGASEAWYAGMCPGPDLIAPVITLFGGNPQEVPVNSAYVDPGYQAIDNVDGDITSQVVAAGDVDTSQLGQVFARTYDVSDSAGNAAETAVRQVVIVDAPAEWEATVAEHVSAGRAYEQVTGWWFWNFTSYYATGSNESLGTNAQLVVTLVEDPPGSGYFRKK*	HMMER	PHB	1.8e-13	56.8			0.990469
k141_550372_4	MGQVAKGWLARIMERRRDQTLQRRYVNFGGLKRSYLLHEPFQEAPKEGYPVIFAIHGGGGLASGLSVSTAMHSHSLGRKYLVVYPDSTEIGGKKNWADGRTATVPGREAFAKVDDVGFICFILDSLIKEYKVNQKRVFATGISNGAFMSHRLAAERANRFTAIAPVIGGMAESVAKNFKPALPVSLLQINGTEDPLVPYEGGHVHFRKQKLGKTLSVSKIVELWVRHNGCDEKPIVEQLSDSDPNDGCRVTKFTFANGKGNSVVVLLKITGGGHNWPGARKYAPEFFIGKTCHDFKATDKILRFFEQF*	HMMER	PHB	1.9e-13	56.8			0.452643
k141_356065_2	MSLRHALVMGLLMSFGATVACDDDFYTPDADADVEADGDGDVDADGDGDVDADGDGDADGDVDPCGDGVCAHDESHETCPDDCEELCGNGTCDDGENAVSCADDCPSVCGDGACTHEENASNCSDDCSPTGDSGFIREEVTVNGHRRSVNYLAPSSRGSAPPLVIAFHGTSDIGSDPSAEWIDEGSGSDPSGMESLSRANGFLIAAPESRAWGEDECIDWDNHDGWSAYYWETRCQGAEARGSDATQNEDLLLVRAIIDQAHATWGVDLNRVYLLGFSNGGFFAVHAAMLLRDHIAAFAAMGSGLVTCDNTRSCSFGASGRNCSAIRSEAPSSCTSCNGIEKPTTIPSSGRLVPGFLAHNNNDDVVSVYYTCTLAARMQELGYDTEVFIGDEWGHGYPSGSIPGIWNFFSTRALP*	HMMER	PHB	2.5e-13	56.3			0.869452
k141_787860_1	VSPQCPEHLWWPEKNKELKAIIDDVCGFYTVDRDRIYITGLSMGGFGTYSMVMDYPDLFAAAVPICGGVRGKKGLGNLGNVPFWIFHGEKDKTVPADMSRNA	HMMER	PHB	2.6e-13	56.3			0.0845963
k141_470449_1	MKHLIITLFLISFPMIGLAQQTIDYTLEHDGLQREYVLYVPESYTGDEPVPLLFNFHAFGGFARQQMAYGDFRPIADMDGFIVAHPQGTSQGEQGRVWNIGNGDSQADDIGFTEAMIETISAEYNINLDMVYATGHSLGGFFSIHLAGNLSEKIAAIASVAGGMTRGMPNNSEPVHPTPYMEIHGTADPLVPYDGNPGYLS	HMMER	PHB	3e-13	56.1			0.204981
k141_948049_1	MYVLIPAPTNPALPNKQATKVECYDYGYDRSGNYGAAVPTSNSPDHKRIIAAPALLKNSYPEIDREQVYVGGLSAGGAVAQQVACMAPDVFHGVANAAGPGLNSRQAQAVAPLNGAGMVQAQPSESSMKLQCSNWIGNKTEDFQNQVWGIISDDSYLPVGSMGMDPVSGAFTFLIFNDGTV	HMMER	PHB	3.3e-13	55.9			0.503554
k141_813147_1	DHVRNYFLRVPASAGPDAPVLVGLHGGGPGGAAKGRRFGTFSGWDEIVDREGWIGVYPSSLSGNWEDGREGILGSDDVAFLDAVLEDVAARASIDPERVYVTGASNGGFMTQRLLCERPERYRAGYSVIA	HMMER	PHB	3.5e-13	55.8			0.399742
k141_796417_2	MNPEAIVKIHLPLLLCLLLTCLSVNALADPASSTLVHDGITRDFLVFTPSQAASGEPLPLVFILHGGGGKADQLDHGVFYEISEMTEERGWLAILPNGVDKHWNDGRIDPDLDTAINDVDFFDKLIDHAIAEYNANPDRIYVTDISNGGFMTLRLAVELSHRFVAAASVAAPLQVFLQDMSPSQPVPVLIMNGTDDPTVPYEGGVVQGAFSGPRGEILSTDASIQWWLDHNGCTPEHISTGMPNRAPFDGSTVEVNTYSHCTGNT	HMMER	PHB	3.6e-13	55.8			0.252074
k141_623202_1	MKAKLLLGLLTLMVTVSFNANAGWEKKTNFAGFRNAWLYTPSSYAPRPAGQNKRALVIHLIGCGQIIDQAKTSSGWDRAAEAYGMYVLIPAPTWPANPNKQATKVECFDYGHDRSGNYGAA	HMMER	PHB	3.7e-13	55.8			0.926004
k141_871060_1	MIHAQSSLFSHEKYINSNNDTLLYRLLVSDYDTKSKFPLIIFLHGMGERGNDNEAQLKWGVQNFASSDIMKMHRPIVIAPQCPKNETWSNFKKGLLYTKEPSKPMELLYELIQETITKFPVDTNRIYITGLSMGAFGTFDAITRYPDLFAAAVPVCGGGDVNKVKTFAHIPMWIFHGALDG	HMMER	PHB	3.8e-13	55.8			0.0117795
k141_173384_11	MVIRSGSCVYFLLLLSFFLTLFTSAKAETIQNEAGTYHLYRPKGTDSAPAIVFLHGQGGNESQGRNVFESYAANRGYVLIAPRGTSQAQSWNLDRGRRVRQIVEKVISEGGVDKSRILLVGYSAGGSAAYNFGTNCSDLYAAMACVNCYMAPGSANLQGKLPVLILECEKDPNFPAAQQAEATLKEAGFSTTFQTIPGYGHAYPTSTASPKILDWFEKTVKGDNGSPSEEPSQSDDDDDDDNENDSGNSNEGEEGSSEGGNTSSDDENNSENERDSDADELSTPEETNTNVGENQPAEEPTVKPEPVVNTYGLSIGGLTDGEIESLVTEWLNTVWRPKQSPPASGSGWRLDEWGVWVSGAIQHIGGIDGYRSPADYWIKNNAECRAYVEKLGSEKYPEAGAGEKPGNAGQTAGEKDGATTVAANRPGEKTSGQNGEVTVADSEGNSSSGGSGDGSTSSATDSSTEAASSEAIPDLGGPSTTQSGSVDSVNGRAIDLYVPSSFSQDESKDWGLVICLAGVAGNTGYLKEKMRAGCDANKCIFAGLKAKNSSGSPFGFRWENDQDENAKFIEDVVARIEGHYGLSSARTYLFGFSNGAGFISLIGSRVDNTMEGYVSCEGGSFFGSSDKQVVISGSRDIGCSQNGNRWSAYCPGMGHKFPGKKLAMYQDPGVEQTKDGKKINGEELLSWLDS*	HMMER	PHB	4.3e-13	55.6			0.635679
k141_779268_1	ISDRDGVYIVYPQGIDKHWNDGNRSCCGHGKCRVRTENINDVKFMSDIIDYMMKKYQIDDKRVYVTGISNGGLMTYRLALEMPERFAAVGVVTANMHIDHEVTTKRLVKKRSISIMIINGTKDKAMPWKGG	HMMER	PHB	4.4e-13	55.5			0.0561427
k141_815155_1	IEFISDETINSQKNYFREQPIVTGTLNYSPGIPFIIPGMTPGMAWSETQQITGKYTLERTDEFVAVRYEDLSLPAGEFHACLKVDWTFYYGSNYPASDYYQGQLWWCDDTGLARYTLDKYAYVSSNNPVHQVVSSQDWQLEAISYNNEWTTVQVANFSKVHLYAPKSQSPIGKGRSLLVMLDGCSQLPTDYTHTANFELVAENNGMVIAVPEPEHPFPSSAGVDCWYYWDSVQTRLH	HMMER	PHB	4.8e-13	55.4			0.600717
k141_884170_1	RIPKKIYTAYKRNKLPKSWHDGTPPEKSVNYDPSSATALIYVPKSYDGKSPYGVYLHISPGKSGIRPSKEWQALMDKYKLIYVSPNNTPNSAPHLSRVVLAMDSLASVKKNYKIDKKRVYVGGLSGGGHMGMMCQMIYPDQFNGAISHAAQSYLPG	HMMER	PHB	5.2e-13	55.3			0.084903
k141_528884_1	GMAAALAAIYPDKISGVSTNAGLPAFVATAEVPEASISLNGNGSPTNVGESHPIVMEIQYTMGATTGFDPNTVGCQKGGSGEACMHQDYYNRTAQELGDFARDYGYRPNGQDYTGPYPKVIAFQGMSDQFVDDRNAELIARQYTNLHGIDMTADGANSINGTSKHEYKEYQNAAGEALVATVEVPSMCHAVTV	HMMER	PHB	5.9e-13	55.1			0.863888
k141_762720_1	MSMVMLATYPDIFASGGIIAGGPYVSPTDDYASVTAEEWKNRYLSGFPEYGGDYPTVVSCMGQQDTMIGPVYAEQLINQVTAIHGIDTEPDKVESFGSNVTINSYMKDDEVIMKH	HMMER	PHB	6e-13	55.1			0.153767
k141_814249_1	GPGDSGLNYRLHVPETLEPGETYPLVLFLHGAGERGDDNQSQLLHRPWALLDFTVEQDHPAFILAPQVPADQRWVDVPSDAPSHKMPAEPSAPMALAMALLDDVMAAYPVDPDRVYVTGLSMGGFGTWDILQRRPQTFAAAIPICGGGDVALAARIRHVPVWAFHGGEDTLIPPRRSTDMVRAIKAAGGQPSYTEYGGVGHDAWSRTYSNEDVLWWLFDQVREIPAEADR*	HMMER	PHB	7.8e-13	54.7			0.765577
k141_831303_1	ASGVTETLWEDYRVSMLSLNGVSHAWPGGPGAAGSFVDGTSINYGMYLAEFFASNNPRVGTVPPSRYKPELGEIEIDSSDPSNEITIAGNVYVKDETFLKSVTVEIDGTAYPAQTDGYYSISVTLADNAEYTAVVTATAVGPEGEEHTS	HMMER	PHB	8.1e-13	54.7			0.855906
k141_704506_4	MKIKNALLATAVAAVISPLSAFAQCDQYTSSLDEHVANDRAVAQSFFYTKMYKAKGSLETLGYIGSSVATLNTTDGGDNFQKGECPEETNHAPEIIEYTYTKTVKDYQLVVTGKATDVDGNLSSVGVGNAAFGWNCPGLYLEPNVFSFECVVDVPNLQVDVLNEWYLVAFDAEDKMSEHNEVFFTVIDPTVNHAPEIVSYEYNAVVTDGILTVTGSADDVDGNLDKVIVGNPATPGIECTPIIPTSFECSVDVSGMEKDVEHEWAIAALDTEGVISELKDVKFTVVAEDVNTCVRASNQSHADAGRAISYGTSFFAKGSFQYLGANGVVLTTLEETQENYWVVSDCEAPM*	HMMER	PHB	9.4e-13	54.4			0.837127
k141_1069276_1	MNCISTVFMLMAVALYCILVSCCAVPVAEMKPVNGTTIEIGFDSEINGMKRTGRVHIPTGFSESSKYPLLVVVHGAFNTAEDMEAETGFSDLADTEGFVVLYPEGMGIFGFLQHWNAG	HMMER	PHB	9.8e-13	54.4			0.500862
k141_25287_1	NNTMYEGGRLFILTNGGIMVIDPSSDELLETIPLSDRTYAVDSLAITRDGKKLLRVVGHMLNPVPAGEIVDIETGQQEGEWFQANGAVRGAAIWSGQTDLSVDIVTSEPSAMQNEAYDLNVIVTNNSPLSATGVELEISVAKYDEVVSVTPESGSCGQVQENEYNRFVICTLDEVPGNSSIEVATTFAFAMANLEATVNAFVKANELDLEDWSSNRDYEYIDVIEDLSCEVYTATNAEHVAAGRATEVTSGYWFWNKTEYIVVGSGESLGSSATQTTTLVEISAGYYQIGECVEPSAPSIDSISFTPTGGGNFTVSGTASDPDGDIAVVMWDVCTPVMMPRPAEGTTEWTDTFQWSTGHIQICAYAVDFGNRESEWFRSEWFYIEDDVSPRFGSYNVVSDADSVTVTGTASDPDSNLTRIEMSIDGNYVDCSGLSSFTCVIEGLEPGTYQGRLIAYDDGHHSTIEPFTVTITEPTTCVTSKNSVHIQQGRAYQTGSTFMPKAAAVGSNMDLGY	HMMER	PHB	1e-12	54.3			0.90176
k141_408213_3	DGSTNKQITREAGKRGWVVVFPQGIEKGWHDGRKIRGRKARLRAKADDVGFISKVIDRVHADFGIDLKRVYATGISNGGFMSLRLAVDLSDRVAAVGAVTATMGKNLEHKTPKHPVGVLFMNGTEDPLVPYNGGHVTVLGMKRGAILSTAGSVNWWVKHMNCTGEPVKTTLPNLIKRDGTYTEVETYNDCRGNARVVLYRVVNGGHTWPGGMQYLSRKIIGRVSRDFSGAKKIFDFFAMHHR*	HMMER	PHB	1.1e-12	54.2			0.671539
k141_416647_1	VGHAWPGGSGAAGSYVDGSSINYGMYLAKYFAENNPRVEGTPPDDKRPDMGDISVDSSDPSAGITISGNVYLQEGTTLQSVSINVDGQTISGQVDGFYSVDVNLADNREYSVTVTAVVVDGEGTEYSNTETTSFVLGTVVEAPSWCVYIPAESLQYFPQCNPGSKPAVPSWCAYIPEPTRSSLAACNP*	HMMER	PHB	1.1e-12	54.2			0.950143
k141_943733_1	IRLYGVIVIFLMSGCAVSWETLNAVGPATVTMKTSSTINGMHRTALVHIPNGYDPGKKFPLVVVIHGAFSTAAKMEQETGFSTLADQEGFVVVYPNGMGIFGLLQ	HMMER	PHB	1.2e-12	54.1			0.646954
k141_50916_1	MKKNTPLIFILVFLLFGCTSNSVKKAVSPNWKSKAIGGFSNVHIYVPKKKSPVGSGRSLMIVLHGCLQPASAFTTANLDTVAEKYGMVIA	HMMER	PHB	1.7e-12	53.6			0.192011
k141_250645_1	MKKMALKFLLGVIAVTVCTNVFAGEWQNTPKGNFYNAQIYVPDSQSSVGNGRALMVVLHGCSQSIDALKTANMDRVGEDHGMVIAI	HMMER	PHB	1.9e-12	53.5			0.378978
k141_344290_1	MKIVRNIALASLVFVSGSATAAQWQIVDSAGMEVRLYNPDSEPVVNDKRALMISMHGCAVNQNGAEWMQEKANWQPTAEKYGMVVALPAAPNGGAYGSN	HMMER	PHB	1.9e-12	53.4			0.686363
k141_976095_6	MKKILPLILIFIFSVFGCTSNSVKKAVSPNWKSKAIGGFSNVHIYVPKKKSPVGSGRSLMIVLHGCLQPASAFTTANLDTVAEKYGMVIA	HMMER	PHB	2.4e-12	53.1			0.156254
k141_712839_1	QCAEQYRWVEVDWGLEYHDIPDEPSIPLSLTIELLQKIITENQIDTKRIYVTGLSMGGYGTWDIIARYPDMFAAAAPICGGADESTATKISHIPIWVFHGAKDKVVPVSRSRNIIDALILKGGEPIYTEYSDLGHLCWNKAYSTPELFKWMFEQKKDK*	HMMER	PHB	3e-12	52.8			0.0506034
k141_91101_1	CETLAGDKTSDFQTQIAAIAFGDKDGTVNTQYGMQNAQMFADIYTEFSEDPVSQLEMISQLDGGNGATEQLWSDNRVSLVKFNGVGHAWAAGDGAIATPGLYGNYID	HMMER	PHB	3.1e-12	52.8			0.852539
k141_1043737_1	FSTVGVGMLLCETSSSPFSCTFDATAFSNGTTMTVVARAYDEAGNLGTSETIVIEIDNGVVPPCTPFTATNFEHVNAGRAYVGGLFDMYAYAVGSNDELGLVGSQYYSTTTTIKETSDGYFELGSCN*	HMMER	PHB	3.1e-12	52.7			0.977409
k141_1104780_1	PLLLLHATKDPTVTIEAANNNITAWAKLFNIQLDTPISDKTGEIDGMTWHHTRYGISESSSAIETHFVDGPGHVWVGGAKGSFSISEGPKWAAIAWNFFKTHSMKE*	HMMER	PHB	3.3e-12	52.7			0.625067
k141_177237_1	TGMMAAFSCMSPGKNQSASAWGNLVRNASSYDDQIQGKKVIIFHGTMDFTVKDMNATELAEQWQNVGAVVDKNILSGMGHNVPITSGCGNGTSYTDSGRGICSAKEAVVYWGIDDPGGDGDGD	HMMER	PHB	3.5e-12	52.6			0.786079
k141_136416_2	PEVFASAGIISGGPFFGDKGEPSFFARTSADDWKARFKESNPEYNGEYPPVLMFNGGMDMMLPRSYAKNLLTQLKAIHGIDGDADTTEKEGWTKTISSYNKNGKTVIKHYYIRNVGHAIPVDPGTGEDQGGSIPSDFMNRMLAKDADLYLPYHMAKFWGLDK*	HMMER	PHB	3.6e-12	52.5			0.260672
k141_754234_1	TMGTDTNFDPNTIDCTKARGEACMKESYYKRTAQELGDYVRDYGYRPNDADYTGAYPKVIAFQGMSDQFVDDRNAELIARQFTNLHGIDMVADGDSSINGTSKHTYKEYQNDAGEALVATVEVPNMCHAVTVDPGSAEHQGGKSSASLGSCSKFTKYSTDGDVYHVYYAAKFWGLID*	HMMER	PHB	4.3e-12	52.2			0.810705
k141_554390_1	PYSVNVDSNGDFVFTSPALNIDYLYVPTLIAEDSNNAVTTYPGEPLEVGNVPASPQLSNLTAVVDGTSITFSGMATDVDADLAEVKVSISSDAHWVSVVPDAGGNWTHTFIDQPGGSHTLTAIAVDSTGLESEPSDIEATVVTCQEYTATNSQHEAASRAYSETSGGWWWNPGTTTWYATGSNQNLGTSGTTVVTLKEETPGYFEQGTCPVVDTVAPVISLSGANPLTLSVGQDYSEPGFSATDNVDGNISALVTVTGAVDTATPGTYY	HMMER	PHB	4.5e-12	52.2			0.978787
k141_841489_1	GCEGIHVNECNYVPGEWDESVFNAIKAAVDQGVIVIEAAGNGTVNLDHPSYNGKFDRAVRDSGAILVSTGSSSGRYPLQWSNTGTRVDVHGWGENVAALGGSVFYGADLWDGGENASYTALFGGTSAASSLVSGVVASIQGVALNKYGKPIPPLTMRELLVRTGTPQSDDLGRNIGSFPNLKAAINEVLDHFPDFIPPQITLLGESKLRIAVGGGYEEPGFQATDDVDGDLSYAVLVSGDFVDGTKVGVYTLYYNVTDSAGNAAAQRSRQIEVYDPLQCSEFQTPVKEHVEMGRAVKVDSGWWWFVTTTYKAVGSNADLGTDPDSMVILHQQGDDGFWVVGSCPGPDETPPVITLLGENPQEVAQGAVYGEPGYKAIDNVDGDISAQVIVTGDIDTSVAGVTFERLYGVTDAAGNVAQAVVREVIIVEAQSEWEATISSHVAEGRAYSQTTGWWFWQVTTYFAMGSDDNLGTNAEAVITLFEDPAGSGIYYKR*	HMMER	PHB	4.5e-12	52.2			0.853652
k141_44137_1	DEILGLIDHFLNRQDLNIDPDQVYMTGYSSGGGQSFVTACAAPDVIAGFGSVEGPNLGYPVIQGDSTKLCEQFSGNQKHHFDTQIASFTVDVDEYPPNHNASHYIIMEESVSAVAHAYGTQFPEEPGIHEVETIPENGYKTSSELEGNEVLEY	HMMER	PHB	4.7e-12	52.1			0.0759589
k141_768436_1	FEEQIQDADFLSILIDHLISDYQVDKARVHIAGFSNGGMMAYRMGCMHAEKLASISVVAGAMNEIACRPSKSLPLLVIHGILDRNVPYDGGRPEVQFEKPGRIDTSVGMSLDFWLARNKCITRPWIDLQDNVAVELYDPEEGGAQVKLITLIEHDHHWPGRGYKGQGSQAEQGFDATREIWNFCRDKVLSD*	HMMER	PHB	5.1e-12	52			0.271852
k141_677780_1	PIEDGQYTVTFKATDYLGNVATQVIQVTVQNNVPDCINHRSTNYEHVQAGRAVAGGLMSMYAITVGGDDDLGLVGSTWYSVTTDVKETAPGFFESGVCPE*	HMMER	PHB	7.6e-12	51.4			0.848715
k141_553923_1	MTLASSRLVLASSISWPARVNHSADFSSEPTIFSWDTTQYDNKLYTIKVIAYDNSGNPGQASITATVSNVFTCQDWTDTNVDHVAAGRAYTGGLMDLYAYTVGGDMDLGLVGDQFYSAITTVKETSPGHFEEGACSGSSTGDNEFGSN	HMMER	PHB	8.8e-12	51.2			0.933964
k141_463010_5	AEAMAKIYGVSKVAGTTDLGGATESRWSNGRISMVELSGVGHAWPGGSGASGSYIDGSSINYGMQIAKYFANNNMRIDTLVEECDDLNNNDICDDEEEQQCTDLNNNDICDDEEEQQCTDLNNNNICDDEEIIVDPCDDLNQNGTCDDEEVIIIEPCDDLNDNSICDDEETCEDANNNGICDDQEQCDDLNSNGICDDQEPQCADANNNGICDSEENTGNDNGGNTGGDTSGNDDDVGTGEQTGGDDNGGEQGGSGGGGGSTSMILLGLLSLVVFRKRVK*	HMMER	PHB	9.7e-12	51.1			0.14333
k141_1132501_1	GDGDGDGDGDGDGDGDGDGDPTAGTFDPVTYDANGTTLAMGKFVPTGAGTADSLVVVLHGCDQTSNATGNDFLAQTGWTTLAEQHKFYVAWARKNGMCMDWFMGETEVIAVKNI	HMMER	PHB	1.3e-11	50.7			0.547301
k141_864455_2	PESAITYPGEGAEISNTVVIQANATDNVKVTGVEFFLNDKSICNRSVSPYQCELDTTQYQNGNYQLKVRAYDASTNSKYSEIVNIKINNLTCTEHKATNYEHVQEGRAEAYQYNVYAKAVGSGDDLGLLGSQYYSTETTLAEIRKGYYIKGNCPQ*	HMMER	PHB	1.4e-11	50.6			0.483619
k141_32849_1	LNDSQSRRPAVIILHGALTSGRHALEMTGFDKLAAEEGFVAVFPDGTGPFGPEQLLSWNSAVNCCGYPFEEQIQDADFLSTLIDHIISEYQVDPERVHIAGFSNGGMMAYRM	HMMER	PHB	1.6e-11	50.3			0.1413
k141_546301_3	VYVDVEEPECVDFTSTLYVHEDNIRAYSQTSAGWWWNPGTTTWFAVGSDQNLGTDGNAVVTLMEQQAGSGIWTVGECPEEPQPPVFESFNYTVNGQNMDVTGLVTDVNNDVTLIRLMYTDMVGALECTGTGSFTCDLNNHPVGTFNFKLVAHDEYGHQTETAPFEVEFTESSSHSPVINNYDWSLNGNNLIVTGNASDADGDLSGVVISGNLVPVPVTCQGSSQFTCNLSNLGAGDYVLYLNAFDAEDNMSENAGPITFTIPDLPTCYTTTNSGHEGAGRAYVQYFNLFYAVGSDNYLGLASNTTSLQKVAENHWKKVDSCP*	HMMER	PHB	1.7e-11	50.3			0.901425
k141_1146366_1	MIQKKSRIGNGFKKLLFGNGIVDELSGSYPRIIRILIANRKGRMTTSGLLQCCEGSHRSMMLQTGSKKMNRYLKFVLFGLVSSIVSLNACTGSLPSSTQKGPATYQQRMDLVTGGFRRSYRVHIPSGYDGLTQLPLVVVIHGAFDTAKGMEKFSGFSHLANRENFVVLYPEGIGIFGYLQHWN	HMMER	PHB	1.8e-11	50.2			0.413084
k141_647570_1	MLRLVVVVGLLMVMTCSVFGQLPDYVSSHHFDLDGHSFLVEYPTRGFSEPEVPLIVMLHGGGGDSDGYNMNSRMFLLLQHDDAIILFPQGAPEGEEFTWLPTDRFWVSDIVDELIRLMGVHFPGHTIDESRIYAVGSSNGGWMSNLLGYMESDRYAAIASIAGGWPGNNYPSMGTPSHKVGVLLIHNRWDTRVRIGQTSRSAWFAWAGWNEADNVSVDHGNFRYFTYSATDDSGTEWQRFYVLNHNEIGTSNHGWPHMDPYGIEPVAEIWPFFQQFARDTGGTASEGDDVVVTPTTYEYEVSSYPNPFN	HMMER	PHB	2.1e-11	50			0.576634
k141_597068_1	ITMLEMSGVGHGWPGGSGASGSYVDGSSINYGSYLAEYFAANNMRVEQQSANIAPALNDISAITSGDSIIVSGSASDPDGTIASLAIFMTNTRKFYDITVDGTDHVSINEQFTDLPDNKYSLYVKATDNSGALAKSDWLRVAIDTEGKRIPPEIRALSINVDESGACLEVSGSAYDSDGIIKNVEIAISQAGIFPLAFEHSFVTGLDDFDYQNCSLDSGEYNVAIRVKDEDGDFTVSELQTVTIGAVCEDTNQNGICDDQEQQCEDLNQNGICDNEENIPPTISEVVVQVQGNCAAITGIASDIDGEIVS	HMMER	PHB	2.3e-11	49.9			0.743481
k141_432215_1	VISLVGSDPLEINQFSTFVDPGATANDNVDGDISNQIITSGTVDTDVVGEYLIAYSVSDSAGNDASITRRVIVNELSCQSWRSTLTAHESAGRAYSKTETNGETCWGSFCWGGTTTTTWYAIGSNESLGTDGSLSISLYSEAQDVYHVGECVGPDITPPVITLIGDSTIQVLL	HMMER	PHB	2.4e-11	49.8			0.966071
k141_362040_1	MALRCSIFSIFLFVVSFNANAINHEYSSKISSDVLNAFNNANISNKLKPTSTESQSQQVRVIIRLKDVASPFTPVGSSMISEYIQKNLEIQNKFLESLKESGLYKAYGYNGFSAAIQLKLQNSIAGYLPSLEVANQIARRSDVVSIELDRLNKLFTVEGRMKTGSDVVAASGYTGKDVGIAIIDSSFDLLHEELGGSTSLPNGVVFAGQNFSDPSKSVHSQKFNDCYHGTGTASIARRYAPESGIYALTVFPRAYESVIAKAIEWVVENKDGVAGGPPIKVINMSLGSGQEFKPCEAGAMHKAAGIALDNGVIVIAASGNDGFTDSIANPACSPNIISVGSVWDEDDANYEPFPPAYCTDNHRQADERICYSNKASFLDIYAPSEEVECALCGDETGTLGGTSSAAPAVAGMTAQILQFKPDLAFNKNQLVELLHNTGATVIGDENKRRIDLVAAIGNIVTHPPVVDSLQLSAEESKVSIVATVSDPDADLDKVYVYVDGAEQAVLEVETDGPSATVIHEIDYALLDAGEHCIRVFATDIALNQSDWSNEECFIALDVPKNPPKIDSIEIAVSGLTFTVTGTASDPDDNLKYVQININDSEEWIAVEGKESFSYSSSEMVEGIYTVKARAIDTGMLYSVETDPQQFELIFDCKQYTSSNSEHEANGRAYTETSGWWWYSTTTWYTNGSDENLGTSGADETTLKETPKGHFSTGKCPVTTPIAPAITEYSYDVNDLNLTITGKAKDDNNDIKEIIASVAGAGVIICNGTTEFTCSFPNLEPGTYSATIVANDVAGLSSQPIAFDVEVKNTPSDKCITATNYDHIEEGRAYSKSVW	HMMER	PHB	2.5e-11	49.8			0.398586
k141_141165_1	MKLILSRLLKAIFILTVISPQTFAASWEDISVGDYNVSIYVPDLPQWRPSLRSLMINLHGCDQTNQDLVEYGNWEESSDTHNMIVAIPDNNGDCYGFAPSPNFGTELAHESLLTVINELIDDPSLYI	HMMER	PHB	3.6e-11	49.2			0.0488748
k141_603028_1	MKLVVKRIFLTFLFVLVGCASFTQATDLPTNKRKVATGSTWIGAFSSKSGLNYLATFPAAYDKQKNKRWPLIVFLHSLEERGSRLLAVKENPKGEGKGLAAFALERKDFPFVTLSPLCPARTHWFSFHERLHLLMKEFVGNFRIDSKRIYLTGVSMGGMGVWSLGMAYPQWFAALAPIAGGIYKPPMKENLQAIKDIPVW	HMMER	PHB	3.7e-11	49.2			0.316622
k141_1112635_1	RAYSTTTTEGQTCYGTFCFGGTEVTTWFAQGSNENLGTSGSAVVTLSTNPNGSGFVTGQCQVENLNRKPVINSHDYSVNRNIITFTGTASDPDGDLAKVMLALGINQGIDCEGTTNFTCTYVAPEPGTYTVAVVALDSNDNYSEFTDFYEIVIEEQGEVECITDTNYNHVEAGRAYRGGSSNLYAYATGSGDDLGLYGSTYYSATTSLEETSAGFWELVDSCN*	HMMER	PHB	3.8e-11	49.2			0.940384
k141_265257_1	MKKNVKWFPVCEKNRVLIQTVCEEIIIMKRILLTLAALTISCSAWAGSWKTETAGRYANFNLYVPDKTETAAGGGRGLLFVLAGCGMGGQDYLRANVDKAADEHGFIVALPDKLGAGVVLGCYPYGQDYPMQR	HMMER	PHB	4.3e-11	49			0.624015
k141_909711_1	MKINRLLFTFLFCLPFLGFSQQLISDSIMHDGLTREYILYVPDSYSSDEPVPLILNYHGYTASAIIQVAYGDFRPIADTAGFLVVHPMGTEDQFGNTHWNVGWTTSDVDDVGFTAALIDSLSETYNINQKQVYSTGMS	HMMER	PHB	4.7e-11	48.8			0.0616739
k141_226413_1	MKKIVQLSSFLFLIFIFLLLGCDSDTGKNSSTIKTLQSPSKGFVCQEYTATNYEHVQANRAETYQYNLYAKTIGSGEDLGLYGSVYYSPTTTVAETSAGHFVKGSCPEDTVPPTVQVTSHTSMQVVTEDVFTITADASDNVGIERVEFKVDYKLMGTDYDAPYSISADVSRLRNMTQYVKAIAYDYAGNQTEHRIMIDLVKQSPYVMFDWTESPRDGSTVHGTSVRIKAMF	HMMER	PHB	6.1e-11	48.5			0.750421
k141_336052_1	TGSDSDPDGDMVSVILSGQGLPGPYSCTVSAANFDCTLEQLIPGDYDLNVVAYDAEDNSSAPAGGITFTIQEQASCVTDTNGNHVTAGRAYVQYINLHYAQGSNAYLGLATSTTSLQETSPGYWDLVTSCP*	HMMER	PHB	7.7e-11	48.1			0.989249
k141_1008221_1	PKLQVWHGENDIFLSSDMLNQIVKQWTNAHGIDQTADQTDTTANYDYNAYEDGIGNVLVESYLITADMNGNYSMGHALPIDPDSSQITGGCGTSSMFYEDIGVCSPHIAGQFFGIVP*	HMMER	PHB	8.5e-11	48			0.438021
k141_73547_1	SKVAGTTDLGGATESRWSNGRISMVELSGVGHAWPGGSGASGSYIDGSSINYGMQVAKYFANNNMRIDEVVCDDLNNNGI	HMMER	PHB	1e-10	47.7			0.820215
k141_558271_4	MTKNKNFKFCGGSKAMKRLFFIMLTISFLFTFGCDSDNITQSKETAHSIKDTRSFTCQEYTATNYEHVQANRAEAYQFNLYARAIGSGDELGLVGSIFYSTTTTLAEISEGHYILGTCPTDTEAPTVQLYGLDDQNPNQLTAGSNVYIRVVADDNVGIDRVEYTFAGQPLGTATESPYEILAEFPELADGIYLLTATAYDAAGNSASHSVQIDYYYNRPTVQFGHIEKNVSGSIDIYMHIR	HMMER	PHB	1.1e-10	47.7			0.527435
k141_297264_1	YKVYFLLLFIILAVSLNSGCSIFRNNGHFYNHSGTGSGAQTGPLSSGSHKLSILYDSKGDGEPIVRKYLLYIPSCYNGSTAIPLVLAVHGYLSTPEKYQKRTGWTRLAENEGFAVAYPEGAKGVLGRAWNAEQGFGKPWQEGYDDTGLMKTIADDICERIFVD	HMMER	PHB	1.1e-10	47.6			0.32159
k141_895796_2	VTAGRAWNDMGTAKATGSNASMGLNNTFTYTTLKETSTGYYEIGNCP*	HMMER	PHB	1.2e-10	47.5			0.979519
k141_640361_3	MGDRQIKRLANLICCPLFIIFTISLLFPACQQERVQPDRYQILKTPVPVSDRLQKERYYTLYLPAAKNKTIPMIVYFHGVMSPGFKNSPALKNYSGSPVEETGLIQFCKQRKIALLVPKTAYTFKFQHYKAHGWSPFEKESDGIEKMIDAVINKYAIDRKGVYLYGISAGAVLTHHLASRRPDRYNAILSHSQGYTTDAGKILQPKDQKHKFGVVICYTRKDYDNLIKNSHQTYENYLKLKYKAILLKNLPPDSHRWDNGSNLRFWNFVQKVGQYSGAKK*	HMMER	PHB	1.3e-10	47.4			0.0524158
k141_795844_2	QNASAMAQVYDISGTYPTSVYSSDPLASEILWADGRVSLIELDGLVHSWPAGAGASGTYISGNHINYAMYLGEYFAAYNRRVPREDGYWNFLD*	HMMER	PHB	1.4e-10	47.3			0.88514
k141_880296_5	MYRSLDKIAAGLIFTLLIVGFCNITHCQETTDFTDEAKIKAHLDNSGDEVPEWKVLTGYLTNKTFTQPEKTGVFLEKTIMCKDDVERPYIVYIPETYLTDFETPLMVVLHGGVGRADLIEDRMEYVQESEIMKIAMDNGWFVLFPFGQSGAVWWDDVGMNNILNQIRTVKQEFNIDDNRVWMGGFSDGASASFMFAMVKPNDFGAFVPLNGHMG	HMMER	PHB	1.4e-10	47.2			0.0595355
k141_1040774_1	MSLTRLIGGAVLACAITNIANAGTWERGAFAGFNDAWLYKPDSYAPRPSGDNKRGLVIHLIGCGQVIDQAKSSSGWERAAESYGMYVLIPAPTYPAKPNKQAVNV	HMMER	PHB	1.5e-10	47.2			0.947769
k141_977869_1	SEIVYTGPQPKVSIVFGSADHRYDPQWAFELVDAYTNIHGISTTPDTGTPYDFRNAKHYTWSNGEGEQVIELWQVQGMTHVQTVDPCDEPNPADCAPDKGGRIYSSDDGSSYAHTEDWDLWASYYSAKFFGLLEEGGLGVEITNPVDGATVNGNITITATVTEGDEPADAVSFYLEGSATPDCVDNSAPYECLVDTLSLPEGSVSIQAVVTTANDSADDAITVTVDNIDDVAPVITLIGNATINLTVGSAFTDPGATAIDDRDGN	HMMER	PHB	1.5e-10	47.2			0.950103
k141_298289_1	LLLAQDITRKAADLKHIILSTVDEKGSLEFKVTSRGRVNAFKALSYEDGPDTVAPVITILGDNPLQVIVGDNFDDPGVTATDNRDGNITEDVIISSDVNTNQIGTYYVTYNVSDAAGNDAQEQVRTVEVIEEPECVQHTSSLIEHEKEGRAFSEITTEGQTCWGTWCFGGTTTTTWYAVGSEDELGSNGEEEVPLKEQPLGYFEKGYCDDIDQPPVVTVQDHSIDETILTVNTLVTDINGDANAVYI	HMMER	PHB	1.5e-10	47.1			0.571688
k141_644406_4	NTSDLDPPVISNVVAPPYNTTVNGSYYLSADATDNVGVTKVEIQVGYFVHPMGIKWTSICEKSLPPYGCTWNSVGHANGLYRIKFKAFDANNNMAYTETADFNLVNTDIGNPIIALTTPVAGQVLKYTTWIEGTIIDNEGAIKIFEVYIDDEYQNAVRHFDMREWDPNASKRILGFDTTRIADGNHTLKVVATDYAGNSTSFEMPVIIANNSTCVDHRSTNLEHVNAGRAIAGGLMDMYAITVGGGDDLGLVGSTWYSVTTDVKETSSGYFEMGTCSQ*	HMMER	PHB	1.6e-10	47.1			0.911229
k141_707053_1	PVYPASYDLPNVISVAATDENDNLANFQFGGSCYGETTVHVAAPGKNIYSTGSLSAFGTDSTYSTNSGTSLSAPQVSGLAALLLSQDINRKASDLKHIILSTVDEKASLEFKVVSRGRINAYKALSYEDGPDTVAPVITVLGDNPLQIVVGETFVDPGVTATDNRDGDITEDVIVSDDVNTSQIGTYYVTYNVSDAAGNDAQEQVRTVEVIEEPECVQHISSLIEHEKEGRAFSEITTEGQTCWGTWCFGGTTTTTWYAVGSEDELGSNGEEEVPLKEQPLGYFQRGYCEEIPHAPVVTIQDHFVENSILTVNALVTDINDDASAVYIHLPELNLTQVCDDIDEAICTVDVSEL	HMMER	PHB	1.7e-10	47			0.351111
k141_292694_1	FQGVARAQGVLYAHPDGTENSEGNQFWNATDLCCDFESSGVDDAGYLMGLVDEISAHYNVDPDRVSFVGHSNGSFMAYRMACQFPDRIAGIVGLAGAMDLEACAATEPVNVLHVHGDADD	HMMER	PHB	1.7e-10	47			0.371665
k141_1180646_1	SMRGDNLEKLKFYSLPSVLESKKEFPFIVVAPQCPIDKMWASEEWFVPLLQELERAYRIDKKRMYLTGISLGGEGTWYQAIKHPGLFAAAAPCSGPTLKLGLPLKAKSIKHLPVWVFHGAKDSNIFPAEPQEMVDQLKKYGSPVKFTLFPEKGHGGFTAVYKESYLFNWFLRHETSNRSNNKGEQEKGTGTRREFYGNGTVEREESFKNGKRDGKWIYRYETGALRHISGYKNDKLHG	HMMER	PHB	1.8e-10	46.9			0.0417998
k141_782692_1	MDRNGFIFLTACLCILCFSGEVFASESLVESIQVNGVKREFVVQTPSAAAEKPYPLVIILHGGGGKAASLARTPQFKSFPDAKGAVVIYPNAVKGAWVVPGFPHKHGDNPAHDDVAFISLLIDHAAKQYGADSSRVLVMGSSLGGLMT	HMMER	PHB	1.9e-10	46.9			0.417811
k141_851253_2	MKITKIIITFKMLCIIIIGISISACDIDTNSYNTVSDQDTVANIRIINGDEVTNNRYGVIQTGDRTCTGTLLTNDWIISAKHCFDSPTPSSIIYNGEEKTIIKYIHHSDLDVSLVRVEDGFNVNGSTSGYKRNIYSRDNKYLQGKKLLCQGYGRYTESGGSGTLRQAYLKVARLGTNRTYIRLFKNDRDQKIYKGDSGGPCFYTINNKKYLTGVHSYGWSRSSLDVGAQAFRNWVKIVLETSLPSVKIVSPQKGDIIKGLFKIDVEANHYYGVTKVEMNIKRLETGNEETASCTTTEKPYSCFFLNVPYNSPHNKFEITVKAYNRMGAYSKTTTTVYLFPLILTPFLCSTYTDTNINHLQAGRAHVVYIDGFAAGIAANGSDANLGSIYETSTISETSPGYYRPGNCYSF*	HMMER	PHB	2e-10	46.8			0.0838617
k141_1028943_28	MKRLTTLLFFSAFFLCTSVLFGQWTGDLQQLLKTDSVDEQRNLIEKLSSAQPPIGELLTELSKAPLNDEKESHELLSIECKDGVKRPYCLYVPAPEKRTTERPLFVYLHGGVTRSEIIKEPLKYAQRAPFLPLAKKLGWFHLVPFGQKGAAWWEQVGMANVLSQIAKLKAKYSIDDDRVYLGGFSDGGSAAFCFAMTKPSTFAAFVALNGHMGVGSLDGDLSTFVGNMKQTPIYAVTTDKDQLYPTTKMLPTIRLAQLADAQITYRTLSGTHTFDYSDKEIPRIANFLKRSIRNPFSGAVDWETATKDFGRCHWIQILALNPGEKKAHWHQEANLVLKSEQITIGFHEDGDFKGDGDKVKSLAKGDTVARQIGLKEGDIIVRGGQMKITNGDDLAKYKKSLKRGSPIALLVKRGEELIKLRGTIPPPEYYYLFKRIRPSARVRAHLLGNQLEIEASRAAKMRLFLCKELIEPGSEVEIIVNGKRVAKSVATVDYAYLLKDFLQRRDRKNVHYGYLDFETDKTHR*	HMMER	PHB	2e-10	46.8			0.230649
k141_735653_1	SIPTVYSADNGPGEYTLYAWAKNSDNNINNIPFSFTITFATAGAWESTSIAGFSNVVLYSPNTTSPIGTGRALLVHLHGCMQTYNEYQNANFENLANTYGMVI	HMMER	PHB	2e-10	46.8			0.551941
k141_136246_1	GSRVDVHGWGENVVTTGWTGNLWKDSANPDNEDYWYSSSFNGTSSASPIVVGAAAALQGISTTILNQIMTPDQIRDLIVQTGTPQTDQLHKNIGPLPNLRLAVEQLVGTQTCFDFESTNSQHEAAGRAYTDTKIVGETCWGTWCWGGTEQTVWFTKGSNEELGSGGDVTKLYSISASEYRVGVCPTPDTTPPTITILGDNPLEVYQRSVFTDPWAEAQDDRDGNISDDIFVTGTVDTTTLGTYELVYNVSDAAGNAANPKTRIVNVVPAPACVDYTNTVTEHETAGRAISK	HMMER	PHB	2.1e-10	46.7			0.856673
k141_150352_1	AHAWSSGGGESGSWVNGSLVDYPAYVTKFFFDNNRRINRDTNIPPELEVTISASGYSIIISGVATDPDGNIDSIVITAENTSTANVYGPINVDANSADEFIYSFDNLTDAEHEITVEATDNEGAASTVTEELYLGQRPNQPPKLTLLGDNPIYLTTGDAFIDPGVLAEDYEDGDITDQVISNCDLDLQ	HMMER	PHB	2.2e-10	46.7			0.646984
k141_608562_2	MKRNAIRFIVIAALLIGIYSCNARVESPGEGGTKLGLGTSYGTTIKHVPSNLPSSSVPLVIAIHGCSQSASDYEAATGWSDLADNISLLSHILIK*	HMMER	PHB	2.3e-10	46.6			0.678699
k141_321184_1	DTSSSVLMDAFYYDSTYYKKKIVAELDSDRPIPMLVVNSTIDEIVRIKAAELIRDSHLQAFQADNNPDGSSDCSAEGISCTLTTYKDSAGDVLVQTMFYVGDNVRSKCGQYGCGHYWGGDDLDYENWAFDVGPSTSQAVWNFFKNVTLTDQVDDWDDSNPGTEDGDSDTEDGDSDDGDFQDNS	HMMER	PHB	2.5e-10	46.4			0.202029
k141_249387_1	QIGTYSVTYNVSDAAGNDAQEQVRTVEVIEEPDCIQHTSSLIEHEEEGRAFSEITTEGQTCWGAWCFGGTTTTTWYAVGSEDELGSNGEEEVPLKEQPLGYFQRGYCEEIPHAPVVTIQDHFVENSILTVNALVTDINGDANAVYIHLPELNLTQLCDGIDDAICTVDIFGLNDGKYEAEIYAVDEAGLQSESVWVEFNIGSSNCITATNYEHVNEGRAYKGGFFDMYAYARGSNESL	HMMER	PHB	2.6e-10	46.4			0.59391
k141_730607_2	MGFLRISCALALFLCITTSLNANPAEGCDSSIGCEALTFKVKTNTTEIDRIAWVFERQASTTAPSPVILFFHGFTGTAKSESSIYTFHESNVWPEALVVYMEGVKDFHAPDGHIYNGWQDHIEENGEEINMRGTITDPNRDINYVDVLLERLQLKYKIDSNRIFVVGQSNGCMFTYVLMHERAEKFAAFAPNGCYRKFGMDEYGFNSYGQGKPEQKFSKPQPVFYGFGQSDPTFLQDGPCAPYCNGAQYVTRDWLIDNNMTQTSVTLWNDENLYYLYSPAHSNGVEFVFNDYVGKHRWWDTNYEIAKGVKEDQVMEFFMDHPQNSNYTVPEFCESYTSSNTEHYNQGRAEKCGWFNFYYCPKGSSEQIGSGYQSSTLIPAGNGNFQVGSCPIRNDYDPVITLRGESTITLVE	HMMER	PHB	3.1e-10	46.1			0.47257
k141_1094408_2	MLAVAAIVMAVYGCSQKPAFDQTVKNVETKSFECKEYTSTNLEHYNAGRAYISFFNYYAEGSGNYLGFFYNRTTLAETAPGYFVKNGNCPALPEIKITSPTDNSILNGTITLSADVSNIDNIEEMGFFIGIGQVMCMDADNTAPFTCQVDTTTIANGTYELNAQVNANGKNYYPKQTTTITINN*	HMMER	PHB	3.1e-10	46.1			0.635923
k141_739611_3	MRTIFTLFLVLNLSFVTFGHCGEIQKRSFQSKFLNRMWPHRVYVPTGYEEGNSHYPVLYLLHGNGGNEKSWTENGQLQKLIDTYIENGTIKPLLIVMPSAYVSWYVDGEEKKESAIIKELIPWVEREYRAKPQRSSRLVAGLSAGGFGACRYAFAYPELFCGAGLFAPAIYNPVPPPHSSARKARAFHQPFSAERWRKLNYTGLFKQYFQQQLRVPMFIVSGDDDQFNIEIHSLTLYEKLRRKGHPAQLRIIDGGHEWKVYFGGLKMALPWLMSFVD*	HMMER	PHB	3.5e-10	46			0.223512
k141_716040_1	VSKVAGTNQVSDYTGKTATETRWSGGRISMLELGGVGHAWPGGPGTSGSWTDSSSINYGMYLAKYFANNNMRVDQVCADLNDNGVCDINEEEPCDDLNDNGICDDEEQQCEDLNDNGICDDQEHQCEDLNDNGICDDEEQQCDDLNNNGICDDEEVCVDRNLNGICDDQEQQCDDLNNNGICDDEEQQCDDLNNNGICDDEEQQCDDLNNNGICDDEEQQCDDLNNNGICDDEEQQCDDLNNNGICDDEEQQCDDLNNNGICDDEEQQCDDLNNNGICDDQEICIDRNLNGICDDQEQQCDDLNNNGICDDEEQQCDDLNNNGICDDEEEPVGCKQVTGSVSSDLLDAGLVERRYFFWYYTTGDSQLVWSWTERTLYVGPDGKGYTTDPGTCQ*	HMMER	PHB	3.6e-10	45.9			0.00554914
k141_910730_1	ASSFDAIEPEHIKDYELFDNQGGDFPMRGESDEPLEAGLDVTTLVDRIGIENANKFFLIVDEEDTEYYPKGNGTIHSVSLMDYSEGEVVEYQGARNVEIVDNTTTYAEVRRQEWTCQEYTATNNDHETAGRAYSETSGGWWWNPGTTTWYAKGSNDNLGTSGTATVTLSETYSSYFTEGACPPPPAPPVVEQVSTPKVRKLGDDGGENIIFEVTVTAQVTDVNNDIEKVTLGAWPFESLCTSNG	HMMER	PHB	4.6e-10	45.6			0.899757
k141_937273_1	ISALVESLMKQYPIDPKMVYVSGISNGAFMSQRLMSRRADLFAAGAPVVGGMTPVVANEFAPSEPVSVYMIGGTKDPYVPYDGGKMGSRKKPRGETLSAREIAMKWVAHNGCKPKAITTEIPDTVKRDKCKAVKHNWTGGKNGTEVVLIEVKKGGHNWPGAKAYAPAMLIGRTCMDFNATETAWEFFKNHKK*	HMMER	PHB	4.6e-10	45.6			0.660666
k141_339221_1	IPLMIMNSSRDTVVMPKAAELMRDSHLAAFGADLQVDSTSDCTEEGVVCKVTSFTGTDGKLLVEHYLYNGFTIGPRVGSYGEGHYWSGGGVPGFGKPPWTWETGPTTTTLIWDFFKKQSFDGSVVIPDPKPDPKPDPKP	HMMER	PHB	4.8e-10	45.5			0.912112
k141_1148528_1	QYGEAVEEGTVEEGTVEEGTVEEGTVEEGTVEEGTVEEGTVEEGTVEEGTVEEGTTEETCVEYDGSLSSHISAGRAYESWYSIYAEGSDQYLGNSFMGGSATLIEQSPGVFVEGTCN*	HMMER	PHB	5.1e-10	45.4			0.291368
k141_97290_1	MRGRRREILVLCVLLIVGGCLRNGTQTDSATPSPPPEPTDAGPNDASPANEAQNDASSNSADADSESSIENAPEPPPLPMPEEIAARTAVVPGRTGILSTYRLVHAGMTPPPAEEPPRALDQFCEEAEEGCGRPPRFVASGDERFELSKFAGKGRRSLILGARIFAPRETKLHLLIGVRGGLTVELDGQVIHEYEGTRFRSDDTLATLELSPGDHGLLLRFEKPERGRWRTKVRFLNDRFQPGTGETTITIGHLEEGRAQELLARVAHLVEEHVLSDEGNEPEIRLTVGLPAGGVAHPIDIELGENQTLEPEDGLFRGFAQKSVPFPRRGARPAITARAGDRTLRVGAHLELDRQVLEARAALEAVYEDTPELSRAPIAWRIRELERIVEEHDLDRAWRGILSREARRLARQVEGGENPFAEIRGYHRMGFFSELDDTARFYELFVPRGYRDDDEREWPLVVTLHGFKGNAGDYFRNTFGLARDYEGGETLEAHGRTGTAPTRGPMFVIAPTGRAQAMYRHAGEIDILEAIADVRNRFRIDPRRIYITGGSMGGTGAAYLPYRNPDLFAASAALAGYHDQRVRRDTNHDELSEVERFLQAERSDIDWAENGLYMHTLLVRGTRDMPLAWTRRLVERLRELRYPYEHREPELGHNVWTETYAEGAIFRYFARFRRPVEPNHIRFRTARERTHRMYWVEIDQRAAPDRFGDVDATVDENHRIVVRTED	HMMER	PHB	5.2e-10	45.4			0.783576
k141_663194_1	GDFRPIADTEGFLLVHPEGTLLNGKTHWNVGGWTSASTADDIGFTDALIDALASTYSIDLDRVYSTGMSNGGYFSFHLACHLSNRIAAIASVTGSMTPDTYDECDAQRPVPVMQIHGTADPVVPYGGDEWAKSIPDVLAYWVDFNNCEPNAQMTSIPDIEPGDGSTVELYV	HMMER	PHB	5.4e-10	45.3			0.590424
k141_384871_1	SGSCPTPDVTAPEITLSGDNPLDVYQGSEFIDPGATATDDRDGDVTANITVTGSVNTNIIGEYLLTYRVNDAAGNTAEELRFVNVVKAPACAEYSDTVANHEAAGRAYSETKTEGQTCYGSFCWGGTTVTTWYSNGSDENLGTNGSATITLIEQPIGSGVFLTGECQDEPQPPSID	HMMER	PHB	6.1e-10	45.2			0.978757
k141_279242_2	MRSGGRGRADLRCRFRAAPWLVAMILSGLCPLRLTGAAVPEVVELQLGDMQRVARVYPGTESDTLPSPLVLVFHGLADSAWNFADIVAFHEEWPEATVVYPEGLPREDRAGRRGWHGFRDNDINRDMAFTDLLLENLASRFLVDPSRVYVAGFSNGGHMTFNLLLDRPCTFAAFAPVGALGEYVSGAETPRPVIYLFGREGPREYSDEWQKTVVALARINRATGEKREWAPGLTEFLPGPGGQPTVYGLYGAGHVWPSNGNELIVRFFRKHRLEENCGPGPPDDPEAP*	HMMER	PHB	6.3e-10	45.1			0.794883
k141_734025_1	SYPVSQLPQTFDNLVIVRAVDDTGQESPITLVPVVVEDTVAPEITLIGGSSVTVNQNAAFTDPGWFAQDNVDGDVSDQVTVIGSVDTSQAGAEYDLIYRVSDQFGNQSEISRLVIITEATQAWTSTLDAHVSAGRAYKESTGGWWWFVSYTYYAQGSNQVIGTNGNSTVTLREEPAGSGNYWPE*	HMMER	PHB	6.6e-10	45.1			0.976815
k141_463418_1	TVGSYLITYDVTDSDGNVARPQTREVVVYDPEACDEQTGSLQAHVDAGRAYVETTGWFWFIQTNYYAVGSGELLGNNGLTQVTLRKEGGDDSWYPGGCSSLPEWEATLNDHTAVGRAYSQQGLFWFWPVTNWYATGSNEYLGNNGLVVVTLVEDPEGSGNYRLK*	HMMER	PHB	7e-10	45			0.933862
k141_885634_2	MKRRIPNRFLFCLLLALTACLTACAATLPNAAGVKGALSYDHDMAYHTGRFQRSYRIHFPRGYDPMRAYPLVVVIHGAFDTAEGIERFSGFSELADREQFIVLYPNGIGLLGYLQHWNAGHCCGKANEDGINDVAF	HMMER	PHB	7e-10	45			0.872109
k141_1167100_1	AGQGFDKPWREGYDDTGLMKNIADDICERILVDSDRVYISGHSNGGGLAYLTGCRHSDYFAAISICNAGDSYGNRTLYPDKCKLSRGLPVNTYIGLNDDAYKPGNSQGNNICRYNIGNFCDTTWSVGFWGNFETWRSRNNCENSGGYETVILDGDAKYKCYKYTRCNDGAEVSFCQLSAGHNDIWDKSKATGHSIT	HMMER	PHB	7.8e-10	44.8			0.384516
k141_916458_1	KSIILNTVDKVSALEGKVLTGGRINFYKALSYEDVGKPRIELTGDASLLLKKGQPYIEQGATATDPEEGDLTYAIQISGDIVDTTEAGIYIVKYDVTDSEGNRAGTVTRTVEVYDPLACEEHSMSLTEHKSEGRVYSVSSGYWWAAKTEYFITDTEESLGQDGTLEVSLYLQAPSTIWQQGACPQIEILPPQITLLGENPLLIEQGSQFTDPGATATDEQDGDLTTEIETTDTVNTAIPGEYQITYTVTNSFGFEDQKTRTVIVQEVEQFVDLKLIVWDMDTLFFLGNEIGFTFEIENKGNVLATGVEYTATVTNGDLSEYQDERCEKESMEKLVCKIEDISPGEKKEITVGTIASQLGYISVTGAVTSDEEDIDIDNNSYTTSNPVVDDPGGDGDTDGGSDGD	HMMER	PHB	8.2e-10	44.7			0.416319
k141_618475_1	MYRLFNCIILVLASTVLLAAANPQNRWQETVDKLLAAEDVSAFDSYMKDLKNARPDWKDLAAYFTKRSYTQPAETGIFVEKSIMCNDDVERPYIVYIPETYLTDFETPLMVILHGGVGRADLIEDRMEYVQESEIMKIAKENGWFALFPFGQSGAVWWDDVGMNNILNQIRTVKQEFNIDDNRVWMGGFSDGASASFMFAMVKPNDFGAFVPLNGHMGVAALDGKLMTCPGNMANTPIHAICTDNDGLYPAAVMRETIKMALEAGADMMYREYNGFGHDFGYAGEELPIIDKFLNCHPRDRFPHKVYCESVGPDFGWMRWLRIESIDPKGRAQWHKNHNSPLVDKRITFGFFIDDK	HMMER	PHB	8.8e-10	44.6			0.195616
k141_469395_4	MTIFLRLMSLVSLLSFSAATVYAASYTADYHFSEPQFKKYSNGTQLVTVPETMLDSRSIGAPQLPMRFSNIYIPENEKVVDIQIETAAPVLLPGLYNIMPVQQPYPIGEKAEPTKPDPQIYGANSNYPGVLHQWNRIKRIKGINIAQTRLFPLQYNPVQGTLEFYRSIKVTLVTEEKSEMMPAMSMVNKARYRNNTADDIAIRNAIDNRDDFSIMQPAVAMEDEDLETREYVVITTAAMAMAFQELTDYRETEEGGGYTTHIETMENIEANYAGRDRAEQVRNFIIEQYNNYGTQFVLLGGDADGEQENHLVPTRGAYVKINDYTDDNIISDYYFACLDGDWNGDNDELWGESNDGIDGGDIDWDPEIAVGRIPADTAAEASTQITKIISFETMEQPPYRGLLVGELLNEDRYGGDDLDITYQNSNHMPADRLYDRNVYEGGWNKTQLVELINSDKYNLILHMGHSTVHDNMHLHVNGNQDNDIDLLTNTTPVLVYSSGCYPASFDNRSSRKKMEDDPTYNSIDSIAEVLTVESSSGAYAYIGNSRYGWYMPSSPSWLSVTDFFKGKFVEYTIGQQTHTRIGTALSHVKTTLDYEYPGQRWDGFDLNLLGDPASKINQNCPQNELIVSYLGPKTDNHKTPNQPYFFKVNTSIIIKANVHISCVGLFDGAEVIAGFANGEESLSLNDNGVDGDEIAHDGVYSATWIPIIPDDNVVMTLTASADGYISGQDSFNFMVLDEWEYAFDDTAIFEWIDISDGEVADMPGKWGGKSVDVGFMFGFYGDLYRNLWLYPTGFISTGPDPKMEEGSPLWSTEIPTHRTPNGFMPVLHSFFIYDGNTEKGTIYYKTIGDVPNRKFVVTWQDVLMKGQDPITFQAILFEKTGQIKYQYKDLYTGDDKSSYGLQSLIGIENNEGTYGNQYSNSESGIEISDGTAILLTPDRYIETEKECIEYSATNADHEQEGRAYSETKKVDQICFGTFCWGGRYETTWFANGSDINLGTNPDGITILTEEPPGSGVYILGNCPIPRIESYEVIVIDDDAIITGNATGGDADIEKVEVDINADWSCSGTNEFTCTISDLYPGENVAMLSVYDTKGNKSGFKIVEFTVYEPTPPDVGELQVAVIDSILTVEGIVNDINNDQQIMLFGINEMGHPAVVCEIIDTKFKCELDASEFEEGTHVLPLAAVDSRGQLSEIIEVEFEIQDGKYPVIESFDYSVGEKNLTVTGMASDADDDLSYIQLEYANGEEVYNCSGTYDFECLILNHEVGEFDFVIAAYDEAGNRSESDMFTVEFLPAECINDTNQNHFNAGRAIKKYYYLYYATGTEDFLGYSMNTTSLKKVPSQGWQKVSSCE*	HMMER	PHB	9.2e-10	44.6			0.576293
k141_222641_1	AEDAEIAASIQQLLDAQPDVATVAEMLRKGRRYPTAKSGWVVEELLGLDDRTRPFHVYIPTGYDAEVQHPVLFDLHGGVSTAPFPAEEMFNRRTLWQEEADQRGWILIVPHGDRFATWFTAIGSANLHAQLDFVKRRYNVDENRVFISGFSDGASGA*	HMMER	PHB	9.7e-10	44.5			0.536876
k141_1102879_1	IEPGFSADDNVDGDISEQVVVSGDVDTSTVGTYQLQYDVTDAAGNFAQTVTRTIEVVEGGLCFTAVNSDHISAGRAYEQYGILVYAQGSGEYIGTTSTSTSLEETAPGNWVEVDSCQ*	HMMER	PHB	1.1e-09	44.4			0.927363
k141_705803_1	CTYTATDAGNLSDSKTRTVVVEEEVVQPTTNCFTSTYDEHIAAGRAYESWYSVYATGSATYLGNSFTGGSATLIETSPGNWEKGTCP*	HMMER	PHB	1.1e-09	44.3			0.987522
k141_380390_1	MALLTCEFFSQTLNMSTAMTVLLPETVKNSQVDTVRGDKAPPVLYLLHGGPDNHTAWTRRTSIERHAAKWGLAVVMPSAPLSYYTNMDVGFNYFDFVADELPALVSSFFNVSTAPEKTFVAGLSMGGYGAFKLALTYPERYAAAASLSGALDVVSLYGKMSEQRQNGFSAIFGNLGDVPGGPSDLCFLADLAAKKGGSLPKLYQCCGTEDFLYEDNLRVRDYLQGLSAFDYTY	HMMER	PHB	1.2e-09	44.2			0.0356455
k141_168567_2	CDSDRDGDGTANASDAFPDNASETDDSDSDGVGDNADNCVNDANADQADADSDGIGDVCDVAEVVCETATNMQHVDAGRAYVQEVYFTDYAYAQGSGDSLGQLGSIYYSATTSLKETSSGYWEKVTSCP*	HMMER	PHB	1.3e-09	44.1			0.955595
k141_600344_1	VDPEYAGLSAGGMAGVFGTSIAIPSQQELANSSANTEIISTDGRISLLYLNGFGHAWSGGEGASGFAISNNNINYLEYLTQFLITNNKRVIPGNLDASSDVDRDDIRVILAARNTPAIGSFDRRDINGDGMITI	HMMER	PHB	1.3e-09	44.1			0.826599
k141_126674_1	PEVSYHLGECPTPDVTAPVIVLKGDNPATLSQGVAWEDPWVTATDDRDGDISSQVQVSGSVNHNVLGTYTLTYNVTDQAGNSAEPVTRDVEVVEVPACLEYTSTVSAHENAQRAYSTTGGWWWSVTTNWFAKGSDQGLGTDGNAIVTLKEEPGGSGNFTLGNCPNDPRPPQIDSWEITSLNYYTLKVTGNASDPDGDLAQVVLGFPPIAGVECSGRETFVCTWDMTQMPQGQEYQANLVAYDSRNAMSEVISFSVTRPQPQPPAIVNVSVSVSGDTVTITGNATDPDDDINRVEITSVSGTQACSGTGSFVCALQIEEPGTYSFALVAIDDQSLNSTAYPGEFTI	HMMER	PHB	1.3e-09	44.1			0.97713
k141_370282_1	MLRVISILSSLLLSSFLFFACDADLSTQDDSMTSNSSRASISKTSSFGSNPGNLAMYKYVPSGISGSAPLVIAMHGCT	HMMER	PHB	1.3e-09	44.1			0.685625
k141_598770_1	LYSDFNDVADEHGFAIVYPQGLRYNGITHWNAELEGTTVDDIGYLDSLARYLQEEHTLSSENTFITGHSNGGFMSYTMACHNTGTFKAIASYAGLMSNTTWNTCSP	HMMER	PHB	1.4e-09	44			0.0763869
k141_711056_1	YLQHLRLNPTNSGAVYNLACCYGLLGEPELAGIYLQRAWNAGFEDIQWAMEDPDFDLVRDDEGFTSMLDSLHGESIALAENAGEVLTFYAESPGECRVKLPNGYDGSEPVPLVLGIHGYGGSPDLFMGLWEVIGDYGCIYACPSAPVPFFLGDRIGYSWFNGQEPDERYISSVTSRNYVLAALDALEEKYSISEVYLFGYSQGGGMTCLVGLHAPERFAALAPFSGWLDMEVLTEEELLAAGDIPVRLVHGEQDRVVDYGAALEADSILSSVGYDVELFTFQGEHRFSRDGLVSFLDEFLGAPQPLTVSSEE*	HMMER	PHB	1.4e-09	44			0.0146515
k141_1177134_1	VGCGDDDGAGVDATPGLDGAVDAAPVTDGGGGLDGGASSGCGRDPSGVATTLTVAGQSRTFVLALPSSYDASRAYPLIFAWHGLGGTGALARTYFGLGSQAGNHAILVYPDGLPQPDHNHQSGWDLHPQGDDFAFFDAMVTHLTGALCVDPERVFSTGHSFGGYMSNSLGCYRGDALRAIAPVAGGPPFHGACGHPVAAWITHGTMD	HMMER	PHB	1.5e-09	43.9			0.955704
k141_543513_1	ECVQHISSLIEHEEEGRAFSEITTEGQTCWGTWCFGGTTTTTWYAVGSEDDLGSNGQQEVTLKEQPLGYFQRGYCEEIPHAPVVTIQDHFIENSILTVNTLVTDINRDANAVYIHLPELNLTQLCDGIDNAICTVDVSELSDGEYEAEIYAVDEASLQSESAWVEFNIGSANCITATNYEHINEGRAYKGGFFDMFAYAKGSDDSLGFIGSSYYSTKTSLVESDGSWVKVDSCD*	HMMER	PHB	1.5e-09	43.9			0.622635
k141_795186_1	MEEGIYTVKARAVDAGNLYSSETQNKEFEIKFECKAYTATNEDHESADRAYSETSGWWWYGTTTWYTNGSDESLGTSSSDVTTVKESPKGYFSIGSCPATEPVAPKITSYEVSANGTSITITGTASDANGDINAITATVVGVGSQLCEGTNTFTCQFS	HMMER	PHB	1.5e-09	43.9			0.944858
k141_652410_1	VLSSPLVTETLWQNNRVSLLQLTSVGHAWPAGSGAASGFGTYIDNTSINYALYLADFFMKNNMRVTR*	HMMER	PHB	1.5e-09	43.9			0.828431
k141_87839_1	LHDGVGRQYLLYVPASYTGDEPLPMILNFHPLGANMAFQFAFTQFDRYAEEYPAIIVTPQGLPAEGGHEFLEREGLSGLLQGEGFGEILQGNGIGERRPGSGIGERLQGNNDNRSVPVWNISGQTNGNWADDVGFVQALIDEVSATYNVDSTRIYAVGGSMGGMFSFELACQLPD	HMMER	PHB	1.6e-09	43.7			0.27932
k141_738562_1	SVNGTGIITSKNLQLAAKRTESTEWMALQLMQYGIMWYYISGGSGDLPYTTMVDDLTHNCQEYTSSNSSHVSAGRAYKGSGWFAKYYAVGSNEDLGYSWSTTTLYETRKGYFTTQGGCPTEPDTEAPQVSISAPSNFQKVGGTVTFSADATDNIGVTKVEFATVGVGMQLCETTSSPFSCTFDATGFSN	HMMER	PHB	1.8e-09	43.7			0.961643
k141_157697_1	IILSGQGLSSPVTCNGSASFSCELDNLTPGNYRLQAIATDSEDNTSNIIGPFQFTVEEQQVTCFTDTNVNHTAEGRAVQKYGVIYYAIGSNTYIGLGNTVTSLEETSSGYWTKVNSCP*	HMMER	PHB	1.9e-09	43.6			0.820083
k141_834369_1	STGFAEYGNKHGFITVYPKGLIQHWNDGRETQLETHKKKVNDVGFIKQVLADMKLNYNIDSKRIYVCGASNGGMMTLRLAHEMSETFAAAGVVIASIPKSYHARKVVPKKPVAIVFINGTKDPLV	HMMER	PHB	1.9e-09	43.5			0.0381091
k141_625785_1	WPQGLGDLPSWNAGECCGFAVQNDIDDVGFARAVVADVAALTAIDPNRVYATGQSNGGGMTQRLGCEAADLFAGIAPVAYPLTDALVADCRPARPIPVVHFHGIYDMNVPYDGRGFLLGAVESFEAWAGINEC	HMMER	PHB	2.3e-09	43.2			0.718574
k141_1042802_1	MRHILKIALIILAAMFIFSGCNADLSSSNDSTSISGTRAVTPVNSFGSNPGNLKMYKYVPSGITEPAPLVVAMHGCGMSA	HMMER	PHB	2.9e-09	43			0.644162
k141_938299_1	YTALVDEQAPDAPNPIEVVALDDNRIMLTWPAVADDGGLAGYRVYRDGQLIGTTAETIFTDSGLLAATSYTYTVAAVDEAQNASPLSAAIAAVTLMPSDLIIRVNCGGDSYLDSAGHQ	HMMER	PHB	2.9e-09	42.9			0.978354
k141_549430_2	SVDTDRIYITGLSMGAFGTFDALVRYPDLFAAAVPVCGGGDVNKAESIAHIPMWIFHGALDDAVDPGLSQDMLKALTKFGAHPGYTQYPDAGHFSWIAAYSDIMMMDWLFKQKK*	HMMER	PHB	3.2e-09	42.8			0.321536
k141_974644_1	SGGRISMLELAGVGHAWPGGTGTSGSWTDSSSINYGMYLAKYFANNNMRVDQVCADLNDNGICDINEEEPCDDLNNNGICDDEEPQCEDLNNNGICDVDEEEPCDDLNNNGICDDEEPQCEDLNNNGICDDKEICEDRNLNGICDDQEPQCDDLNNNGICDDEEPQCDDLNNNGICDDEEPQCDDLNNNGICDDEEPQCDDLNNNGICDEEEVPTECPKVTGTVGTDLLDAGLVEKKYYFWYYTSGDNKQVWSWTEQTLYVGPDGKGYTSDPGTCK*	HMMER	PHB	3.3e-09	42.7			0.0505054
k141_826124_1	MRSTLWLLLFLNAVLLGTGCYASLPRGEIPAQGVYREKTDLRVNAQARTYELYIPAGYDHRVEAPLIVLLHGAFGGGREIIARSGFDRIADEHGALVLAPNGVGIGEQFRHWNAGFCCAWSRRNGVDDVGFVDDAIDDV	HMMER	PHB	3.4e-09	42.7			0.831007
k141_150240_9	VFEGSSEDSYCEEYTATNYKHVSEGRAVACGSFNLYACAIGSDEELGYNNYFTTTTVYESPEGYFSTEQCSKTTKVVSNAVNASACYYVDKEDALMAFAKLMAYVRFYHPSDEVQDIDWDMFATYGVSQIESVKNNLQLKNLFRKMFHPIAPSMEISGTIKSTEIPSDLAIEKQVAWNHYGFGYGYGWQGSEYTLYTNEREYVAPGAGTGDFPSVDYVTDDLGAGITIDMPIVLTAGSKSSVTKNYTTYPEGSPLVLSAVDTSYKNKYARIAGVMEAWGIIQHFYPYFYVTGIDDWSAVLPQYIEEARNATDKVAYAAVLKRMLANLQDGHVFVMYEGMTYTSMPFLTELAEGKVVIRDVMDSVKNELSPGDIIVEVNGEPVEQALVEVEKTLSVAYSKRRHIAPFYLFNYGTVIGETMNVTVEKENGSRINKTYTMNTDNLAVVYTKYETKYDKITELEDGIWYINIDKLTDDDVSEVVDTLQSAKGALLDMRVYPESGAAWSLISYIADGEHTSPPFYIHINNMPDRTATRKEEITQTFPSLTPKIDIPLVLMIEQGTQSAAETQASMFKATGNVTVVGRPTTGANGNITGFFVLGSQEEGGFEVTFTGMEVTGYDGKPHQTIGVTPHIPIEKTIDDVREGRDEIFETALDELKSMINE*	HMMER	PHB	3.4e-09	42.7			0.0460308
k141_226984_1	LSTELSIDPQRIYATGMSNGAMMSYRLASEASDIFAAVAPVAGTIGGYEDQDAPLYLPEIPQEPVSIFAINGMQDQAVKYEGGHTGGVSRRRYDLGVEESVKFWTTHNQCN	HMMER	PHB	3.5e-09	42.7			0.359989
k141_2467_1	MEKIIMINVIKYIALTCVLLMLACSGQNSKSNNNIMPHETTSVGSRLVQLKDYNGVPIKWDNQQAKNLTYCISNEFGSFKDLIVQHIDIAAKKWKDVIDIDFIYRPEHDNNCNFTNTNVIFDVRPVVAEYGTNITSGFYPNFHRFDRTLKIYFDLFKAQYADSETSLERIFLFNLGMILGFTIEKMYSSLGEIITVKTLTEFDSTSIMNQIDAPSTINSAYNTLSYLDILGARSVYPPVNKPSVVLTSPLEFSYSNVLFLQQDTEQLLVTGYAIGNNSISTVEINLYNGIDLVYTDSAVLVENSNMFYLSVPVDDGTLYTIEAIAYDNLGQVSESFKIDNQFVNSSYPQYLSINTPQNDEYIKGMVTVRAQFNSIPESDQRVDFYIDGIKKSEFAAQSTYSFDWHSYDYPDGEHVIMARAYQKQSSGEYYFVGEQKIIVNSVNDFSCRTYVATNIMHTNSGRAYKSNNSYYTAGGNDLLGVTPLGMSQVSNTMPGYYIKGVCPQEQMPTVSVAFPAAGETISGDYTIGTNISADTVKVDFYVDNQKIGESTERPFNYYFSTYLFDNGNHTIKAIAHNALGNSGIGEVTCFFSNDKVAPVVLLLYPENGDELLFNDPTIEPLIPIGEIISDNVDTTHTGEWYYDNKKMVAYSGGSNTTFDYSITASQFVNGEHTLVHKVYDSQWNSSYAAVTITVLKETEPPVVDILTPEPGSVLSGSVPVEARIADNGGINYASYYVSYITFGAIDKQGDNIWSGTFDTTKVANGTYPLYIKTYDLAGNETIKSVQVHIQN*	HMMER	PHB	4e-09	42.5			0.380831
k141_188584_2	AYTLCEVTVKPYMCVFNTSQYPNGDYNVTVRAIDTNGNVGNGHGRSYFVVNSDNRAPAINITSHSDGQSVSGVIRFEGTVIDQEGVVQDIQLWVDGEQYNGIQAVGMQYWETDPPHPITSLDTENYDDGLHTITFKAIDYAGNMSEYSMQLRFMNNSTCTNHRSTNLEHINAGRAFGGGFLNMYAITNGGNDDLGLVGTSWYSATTDVMETAPGFFEAGVCPE*	HMMER	PHB	4.1e-09	42.4			0.865463
k141_1003757_1	ITTDEAGNTTESSTQSFVVNESEFVAPEKVDFSLAIDPTKEPYQKFTDIGAITNFGDNPGDLKMFLYVPEGLTRNAPIVVAMHGCNQNGTAITGANTGVVAFNAG	HMMER	PHB	4.3e-09	42.4			0.675439
k141_147171_1	DDGGDTGGDTGGDTGGDTGGDTGGDTGGDTGGDTGGDTGGDTTEECYSESAYGTVTDHYLADRIDINTYNSMGAEYGYTDKITMYNVNGTWTVSVDCLGDSGDGGSDDIDGGGQGGGVAQGTWTQSSIVGFSKVDVYVPPTESPVGAGRALMIVLHGCTQDINAFRT	HMMER	PHB	4.3e-09	42.4			0.74628
k141_1122210_1	SITAKAYAVTEEDEDTVNVTVQNIVPACQDWEATVSAHETAGRAYSETVCTGTLYGTYCFGGDMVTTWFAEGSDNNLGTNGNATVTLKEETQGIFEQGSCPDDDTVAPVITLLGDADVTIYQGLEYT	HMMER	PHB	4.6e-09	42.3			0.893807
k141_849098_1	NDTLKEFPLLIFLHGGSARGTDTLDLYDAGPFDQIYRGRNFPFIVVSPQCPRHLRWSTENWFESFYYDLIEKYRIDTNRIYLTGESLGGSGTWFLASKYPDKFAAIAPMSGFTSHMDFIDINIDKLTNIPI	HMMER	PHB	5e-09	42.2			0.0103872
k141_254790_1	DEDYRYLVRELSRLERLAEAIAAGEDPFHAQRGNFQTRGYRSSVDGAYHPYVLYVPAGYREEDAREYGLVVALHGLRSEPMSVMQNLFGLALGEEENRAHRARYPLPPKPAPMFAVAPEGFGASGYRAFGEVDVLEVIERVRERYPIDEDRIYITGLSMGGIGAASVPLH	HMMER	PHB	5e-09	42.1			0.388652
k141_1102320_1	FPGREALSEPSPLVLVFHGLGDNERNFASIVAFHRDWPEATVVYPAGLDRADRDGMPGWHGFRDNDANDDLTFVDRLLETLTARYRVDPARVFVTGFSNGGHMTFNLLLDRPCRFAAFAPIGAIGEYVAGGTTPRPVLYLFGRGEPREYTE	HMMER	PHB	5.5e-09	42			0.439047
k141_650846_1	GRDRSIDDVGYINTLLDHAIVEYNADPNRIYVTGISNGGFMSFRLAVELSHRFAAAAPVTATLQTFLEGMQPSRPFPLLIMNGTEDPTVPYEGGHVKGLLGPRGTILSTDATVAW	HMMER	PHB	6.4e-09	41.8			0.38424
k141_502920_1	IDAHNVAYKETSKQYFDIAPALPQIDDYSYAFDGNTIIVSGTASDTDGDLDSVHLHIVGQESYDCSGTTSFTCEMPGLIDGTTYDAVLEAKDSFGNNSAPEVFSFTYQKQDNTSCFTATNSDHVDAGRAELRYGILVYANGSGDYLGMGTNETSLVGSGNGDWNKVNSCN*	HMMER	PHB	6.9e-09	41.7			0.863768
k141_123298_1	SDLLIFGEPPICNNNSICEPGETILNCPADCKDIGDNTPPTVPSNVAASVEGERNIRLSWEASSDNVGVSGYNIYRNGVQIATSTSLSYLDLNLTKGHTYTYQLSAFDSSVNESEKSTSVVVALPKSNILNIMPVFRPKKEWVLSLCKIRKAISAIGTSMNDPATMEK	HMMER	PHB	7.3e-09	41.6			0.53175
k141_498804_1	GVGHAWAAGDGAIATPGLYGNYIDNSSINYGEYLAKFFTENNMRIDTHDFNPPKISDLVVEGTYSIAIGGKIHISANINDDVEVQKVELTLTNENGVIVESRKARLRYPVDYIDAETDGCGTNCGVADPFAGSVYIEETFDALPVGKFKVAIIATDNKGLLGKKSREVLLEDTNSPVIGYISTSYAKYPYTYLFPKSDEFIAGKTFTVSGEITDDVMVKSAVVIIRNSGGEIVKKTDAKLNYLQEECCCEGDNCGCAISPPDERRAYFKEKFTLETLGVYTVEVTSTDNEGLTDKKTKNITIIEDNTLQIDRVQIDVVSNGSAIKVFAEISDDDIRVESANITLKDSQGQVVDSIVANVQFYMESGCEEYPDGSFNCDGSPLYTDAYIKETFTDVLPGSYTVEIVATDNEGNSDREIKAITILEISDFNVVYNKEEKSITVDGSVFCDDCENVRVTIDLYYGDLGEVIEDVDTMLVENGQHGFRLDFSGVSYRKGPGKYIITATAIAKDGTRSTKTKKVFLDYENVAPKFNSFSVSAPSVSGSFNVTGEVTDSDGEVKSVGLVIKTLGGTVIKSLADLNLEMVHHGNDDGSGFIHRFNETIENIPPGEYIAEATVSDYDDATAVESVTIKIDGSSEPIPPEIEKLEVTVDSETGLVEVTGTATDNNGERGGHVDAISLTLKSSGGDIIKQVDTLPAILCSSQAPGESGGECFNYWAEFTEVFENIPDGSYSIEAVVTDIDGLTGSALKYFSVGQQIDTVDIEVKAVDTDTVFVENDAVLHEFTISNKGNIDANEVDVVIDIENGTLAAEQSDGCSKITSTRLKCTIDQLAYDSPEILEVAIIVNYIVGDDQFLKTTATATAKESDINPDNNSAYTANPIQDEPGTEGIKEEPKDGLGGSLDSLLAIIALLGLFGVRRRRK*	HMMER	PHB	7.6e-09	41.6			0.294169
k141_366670_7	MRKLQLICLILFLLAYSNLQASEWQKKLKSLLVQDDLQKIETLAPMLTEAKPPLLQVLDVMREKPDSKPDYGHHLRMSMCLDGIERPYCLFVPNRKELGSAPLFVYLHGAVTRSEIRKEPLAYAKNAPFLSLCKERGWFHLTPFGQKGAAWWDKVGMANIMSQIAKVKSQYDIDDNRVYLGGFSDGGSAAFCLAMVKPSVFASFIALNGHIGVGSLDGDLSTFVQNMSQTPVYAVTTNKDGLYPTKVMAPTLDLAQRFGARLTYRMLPGTHTFDYSTTEIPRISRFMDSSVRNPNPGAIDWEAASADYGRCHWLQILELAPFSKRKSWHHDANISLVSDRITIGFHEDSEFKGEGDRVKSLAKGHTVARLIGLQVGDVITAGGKMAIKSGKDLAAYKKTLKRGSPIELTVLRENKTLVLRGTIPPPEYYYLFKRQRPSGRVKARVQGNRFILETSRTAKVRLLLNSDQIEPGSLVEVYADDKKIHSVETEIDYDFLLRDFLQRRDRKNIYYGFIDVEI*	HMMER	PHB	8.2e-09	41.5			0.244894
k141_675926_1	PCPGPDLTAPVITLLGTSNMTVYQNSTFNDPGATASDDVDGNLTGSIVVTGNVNTSTIGTYTLRYNVTDAAGNHADEVTRTVSVVESPGCLEYTTTVSNHDSAGRAYSQSSGWWWNTS	HMMER	PHB	8.4e-09	41.4			0.990995
k141_1189811_1	MTEALIRLPIFKDMKLKNIAKTLTVAPLLLSASSAFALYCGTDTNTNHINAGRATLMYSVTVYTNGSNEYIGLQADSTMLQETSAGYFQKTTSCPTGGGGEEPPTSGGDVVHEDLGNVAAQNAENTLKKVAEFSGKNYHVAVAGSDLVEDIGGDMQADKLSLPRTVYVDIPAGATIEAAY	HMMER	PHB	9.9e-09	41.2			0.917962
k141_86296_1	MRSAVASCIVAILMSSPLVVQAAWEGPSNLGGLQTYVYTPSAAPAVNGKRALMLALHGCGQPATDI	HMMER	PHB	1e-08	41.2			0.946599
k141_935564_1	SIVPELIKEIKKKFPIDDNRIYITGFSMGGRGAFTIPTVYPDIFAGTLPVAATIGGAYRTNNLKTHEDYLKPHIQNLFNIKTILITGLKESKILLSQNKAAFNIFNNF	HMMER	PHB	1e-08	41.1			0.000725059
k141_842501_1	MKKQILSLIIAILAMVSNCAISAAWESKTIGEYDTLIYVPETEPVTGYRALMLSLKECYQSPHGIITRSGWKEVADEYGMVV	HMMER	PHB	1e-08	41.1			0.148128
k141_494346_1	CITATNSEHVSAGRAYMMYGILAYAEGSKQYLGTSTATTTLEETSPGVWSKCQ*	HMMER	PHB	1.1e-08	41.1			0.8419
k141_126467_1	DDLLCTGTSSFTCSVTKDPGTYEFYLVAYDQAGNLSSPSDTFTETVPDDGTGEPGECITATNLQHIAAGRAHECTIWYSTHACANGSNDDLGYATTYMNYSSTIQETSPGHWEKVFFCQ*	HMMER	PHB	1.1e-08	41.1			0.941631
k141_703628_1	YWEMDPPYPITSLNTNYYEDGMHTITFKAIDYAGNMSEYSMQLRFMNNSTCTNHRSTNLEHINAGRAIAGGLFDMYAITIGGDDDLGLIGSTWYSATTDVMETAPGFFEAGVCPE*	HMMER	PHB	1.1e-08	41			0.856755
k141_1054547_1	MLELAGVGHAWPGGTGTSGSWTDSSSINYGMYLAKYFANNNMRVDQVCADLNDNGICDINEEEPCDDLNNNGICDDEEPQCDDLNNNGICDDEEPQCDDLNNNGICDDEEPQCDDLNNNGICDDEEPLCEDLNNNGICDDKEICIDRNMNGICDDHEPEPEP	HMMER	PHB	1.2e-08	40.9			0.00948515
k141_18977_1	LMAELCVDGQRVYATGLSNGGFMAHRLGCDLSDRIAAIGPVAGPNGVVGCAPTRPIPVIHFHGTDDSIVPYDGFAGQLAVPATMRDWAVRNGCDADSEVTFTN	HMMER	PHB	1.2e-08	40.9			0.642097
k141_1125927_1	QVPNSTSCDNPPTPLTGNSFELEDFDNHFIWLYVKWRNYTSNVSYQYAWNTPEGSQIEVRSNQSKPTGWLCSWTAVQADELWAYNGSTQVGNWAAKMTYSENVLYNGQYTNEISIPFTFTAPPNGDYLLYVPESYQPGNGVFVVIHGSSYNPLQNLQITKPVAERNGVILVIPYFMERYVDHYHNLFEYHPVTGVRTDIRLLQILDEVTAATGESTNKIYMTGQSSGGQYTHRFLMAHPERVKRAVISSPGYWTFPETAWAQPFGINSGSTPSDIVYDFSLINQVEKKVTVGSLDMGDDFSKYYYQQKQGEDRVARATQW	HMMER	PHB	1.2e-08	40.8			0.37701
k141_879807_7	MYKIKSEVLKKVVRSACVLAGFMGLNSGINASTAAQPGMHPVYSKTHELQIQDERLTTCFNSMAASENMIATLCTNDISSSGRYQQLLVKVFQKNSSPSFENVIEIALPEIELMAPANESNFTIKTDGKWLVVAVAEEVDMVTQNTGAVYIYEYDAGINSYNLVEKIISQPSDPYMRTEGFGIAVDIDQNQLLIKSAYENEHNGGFGYIYRYLSDGDTWYLINKVDIGMQSSGRYFKQNLIIDGNTFYVSDTGMNSAYNGFGEVDIYEYDEYMQGWMYKDSVSTVFGSEYGFFGQSFTVKDNTLVAMASNTEFRNTMEAPLKSKLIVFSKQVGHGHWERQQDILPPNHYEYDNGFFGIATKFIGDELMVGAPGANDARGVVYRYDNNLNFIEELQPLEFEYGANYGASIESMGEGVFVVGAPGATLLDHGPYTEAAYVFEADAGEDLIAPEITLIGGEVINVKVGETFNDPGVIAIDNVDGDISTQVIVDGYVDINVPGEYVLIYNVSDSSGNYADEKIRTIIVHESNAPVIDDYWYLVDGNNLTVNVIVGDLDRDLQGVELISLLDNSATTCQHVIGAEYQCEIIGHDLGTYGFIISAFDAAENVVYTEPFEVELVDNGSECYTALNQDHVDAGRAYIRWGSIIYAVGSDTYLGSRYLTQTSSLEQVSEGVWNKVNSCE*	HMMER	PHB	1.3e-08	40.8			0.28914
k141_652485_1	PHPLIILLHGYGVSGPLQYIYFGIDKLVQQEGLLVAAPDGNKNLQKKRFWNATKACCAPPDSKVDDVAYIKSLIKEISDVYHVDKDRIYCIGHSNGGFMSYRMAC	HMMER	PHB	1.3e-08	40.8			0.0163997
k141_275518_6	MKISKLILAATAASAIAPLTAFAQCDEFTSTLDAHVSSDRAVKETIFYTSTYKAKGSLETLGYFGSSTATVYTMDGETFNKGNCPEATNNAPEIIEYVYSEIVKDDKLIVQGTATDVDGDLSHVAVGNPAIGFPCPGYYEQADQYAFECVVDVANLDKYVEHPWVLVAFDEADNMSVREEVNFTIIDSSQNHAPEIVSYEYNEVVTDGILKVTGEVTDLDGNIEKVLAGNPMSPGTECEMTGPIYFECNLDVSDLVDGESYSWVVAAFDTEGEMSPAKMLDFTIAAQSCFEATNQDHIDAGRAELKYVSLVYAKGSNNYLGLVSNTTALEQTAEGEWTKVTSCN*	HMMER	PHB	1.3e-08	40.8			0.822518
k141_684424_2	TGTASDIDGDLRRIVLSGTGLSEPFTCTGSTSFTCELELSAGSYDLQIMAYDSANYQSDPAGPVTFEIVGDANPVIDSFSWEIVNGNTFTASVTASDPDGDLQSVVLTGSGVPTPYSCIVDTSGVFSSSFNCAVELTPGTYTLYFVASDSAGNQSELTPTSGMTFTISDLECITDTNYNHVQKSRAYSGGIFNLYAYANGSGDYLGLLGSIYYSTTTSLHQTSATDWSLVDNCP*	HMMER	PHB	1.4e-08	40.7			0.976918
k141_870818_2	MNAACINKLGKSICFVVLTLFCFVVSGYADISYAGISESYNVRITEQADSSSFIKEISKSHLSLDYSLNIRQIAPLTNNNVSSSRKKLSRWYSVSTNSMAAYDTLKTMSSVDLVSRNIDVTFASISNDPQVSNMWYLETMEVEKALEIESGSEEIIIAHLDTGARLTHEDLQQNIWVNPGEIAGNGIDDDGNGYIDDIHGWDFGDRDSDPTETSNYPHGTSTLGLISATKNNAIGMLGLAGPSKAMIIKGSNKNTSPYSPDPIVGLMDEVAAAITYAVDNGARVMNGSFGSQGSDYEDFQLFQDACEYANSKDVLFVVSAGNDGRDIDDDPFYPASFAYENVISVAATDSQDNLASFSNYGKKDVDVAAPGKDIRTTSTSSDIGYVDINGTSASAPMVASLAALLYAQDPNRTAAEVKSIILNTVDKVSALEGKVLTGGRINFYKALSYEDVGKPRIELTGDASLLLKKGQPYIEQGATATDPEEGDLTYAIEISGDIVDTTEAGIYIVKYDVTDTEGNRAGTVTRTVEVYDPLACEEHSMSLTEHESEGRVYSVSSGYWWLAKTEYFITDTEESLGQDGTLEVSLYLQAPSTIWEQGTCPQIEILPPQIALLGENPLVIEQGSQFTDPGATATDEQDGDLTAEIETTDTVNTAIPGEYQITYTVTNSFGFEDQKTRTVIVEQAKTVDLEIIAFDTDTVFFVGEGGSFTFQITNRGNTTATEVEFTGTITGGVLPDEIDQEGCKKQTDTELKCDLGELEAGDIKTISIGGNTYEVGYLSATGTVTAKEKETNTENNSYTSSNPVMENPGEGEGEGEGEGEGEGEGEGEGEDEEGIAEQTEGNSEKRSSGSLGLFVLFLVGLKLFWENKRKSGLC*	HMMER	PHB	1.5e-08	40.6			0.271155
k141_272417_1	MFKTFVLPLLFFATLPLTAGAACTEHTSSNQEHINAGRAYVCYWWYACAVGSNENLGFNGYFTQTTLAEDPSDYYTLGNCASTGSPPAIGSWELILDDPNFIPNDIEVTDIDGDLSTVQVRVTNNRNTMVNTLNCPFSLIPGSTTEYETGNCDTYT	HMMER	PHB	2e-08	40.2			0.910886
k141_1085941_1	SELKEVKFTVVEEQANACVRATNQTHVDSGNAIKMGSSYFAKGSYQYLGNVDVVLTTLEETQPGYWVASDCNAPQ*	HMMER	PHB	2e-08	40.2			0.568047
k141_92946_2	SELKEVKFTVVEEQANACVRATNQTHVDSGNAIKMGSSYFAKGSYQYLGNVDVVLTTLEETQPGYWVASDCNAPQ*	HMMER	PHB	2e-08	40.2			0.568047
k141_85678_2	MCITSRLKLALPFAATVTAALLLVACGPGVQEGAARKDAGRDKGVDQSALVDSQTSDGPPPDGPTVDAWACREFHDTKYNHEAAGRAYRCGNLNSNVCARGSNEDLGLWTAEYIWLKETAPGYYVKGRCSG*	HMMER	PHB	2.1e-08	40.1			0.932259
k141_237903_1	DWGRLDALEAMRHARVSLGLSFDPDRTYLTGHSMGGHGSWHLSCLMPDLFAAVGPSAGWISFWSYRPDRATADSSPLAAALERATLPSRTLDLATNLAGLGVYVLHGDADKVVSVDEARTM	HMMER	PHB	2.2e-08	40			0.366452
k141_779554_2	EAGNLGTSESIVIEIDNGIVSPCTPYTATNYEHVHAGRAYTGGLFDMYAITVGGNDDLGLVGSTWYSTTTDVMETAPGFFQAGVCPE*	HMMER	PHB	2.4e-08	39.9			0.976884
k141_665123_1	TTWYAVGSGDNLGTNGSAIVILSEEPQDYFSAGACPGPDTIAPVITLLGANPMTVNFGSGYSEPGFTADDNVDGDISSQVVVTGNVDTNTVGTYFLNYDVTDAAGNVAQTVTRTIQVVEGGLCISALNSDHVSAGRAYEQYGILVYA	HMMER	PHB	2.5e-08	39.8			0.972273
k141_455408_4	MRTVFTLFLVLNLSFVTFGHCSEIQKRSFQSKFLNRMWPHRVYVPTGYEEGNSHYPVLYLFHGNGGNEKSWTENGQLQKLIDSYIENGTIKPLLIVMPSAFVSWYVDGEEKKESAIIKELIPWVEKEYRAKPQRSSRLVAGLSAGGFGACRYAFAYPELFCSAGLFAPAIYNPVPPPHSSARKARAFHQPFSAKRWRQLNYTGLFKQYFQQELRVPMFIVSGDDDHFNIEIHSLALYEKLRRKGHPAQLRIIDGGHEWKVYFGGLKMALPWLMSFVD*	HMMER	PHB	2.9e-08	39.6			0.181625
k141_228516_2	MTGRRIFGFSLLFIVLSIAELDAWAESSEDVDTARRELEALQAARPEGVPEGALLSIEHHLNVARRNWSKSGETDNARRFYRTARKMLDAAKAGRDPYADRRGFVVRAYDSEISTRTQAYSAYIPDDYDPEQPRKMVVILHGGSSNHSLFLGVFFNNNVPWADYSKNLNTRYVPRWDTDWIVVSPNGFGQVMWRWMGEQDVLDVIEDMQRHYNIDPDQIVLSGVSNGGVGTYSIGARHAWRFSAVLPMAGAPSWRQYLRGAGTERDDRLISAFGAWDSIDNLRNTGLFRFFHGNADTGPMRPNFVTTFARYVEDVGVPFEYTEYDLGHDIMYRVHQRGRLLSKVSAIRRNPRPEKVWLVSWDYRARRQHWLQVEHFVDFTDAARIRGEVRAEGREIALHTKNVDELLIHLSDVPIASDGPVRVVIDDLEVSTIEGERPEELVFSRNGFRWSEGRLPAVEGLRKRPGLSGPLTDVIQTCQTHVYGTQVESDTKVLRKAARRASKGLWAQWAWDYAHPVVPDTGVTDEMIAKCSLVLYGDRQSNSLIAKVADQLPIGLEEGAIVVGETRYTGRRVGTRFVYPNPLAPDRYLVVQSGNSAGAVIAGNNLPDFLPDWVVYDEESTGRRARGVFSRGKQPLEAGFFDDRWRLVAPRGE*	HMMER	PHB	3.2e-08	39.5			0.515637
k141_241316_1	FGCDMGGMYPSWATDTGIFSSYYTAKFWGLLDTDGHGDSNISVSITSHEDGASLPVNDTVTVKATASDTELGISFVQFSVDGAVVCIDNDAPYECDIETDYADGTQISLTATAFNNQVYDSNTKSIKVWVGEALEPECVTAMNSEHIAAGRADECQSPTLR	HMMER	PHB	3.6e-08	39.3			0.914979
k141_337759_2	MDIELGTDLDEVLSKMKLVNFLIATLVFAISSYAFAGSMTGSGNIYSYTKAKGAHTQSQDREYKVYVPPSYDGSTAVPMIFALHGCAMDHND	HMMER	PHB	3.9e-08	39.2			0.41838
k141_932359_7	MKSMIKALVATPLILAASQSFALYCGSDTNTNHASAGRAVIQYNVLAYAEGSNEYLGMSTDTTMLKETSSGYFTTTTACASSGGDDQPPASSGTVIHEDLGSVAAKNEENTLKKVAEFSGKNYHVAITGSDLVEDIGGDMQADKLSLPRTVYVNIPENAVIEAAYVNYYGSAFLTDEYLAEDNTDDTVSGSELGIDTEEDILNNEINITIGNNDLGPLTPASSNVGPKSESIPSWWKMFGAYGTLEDSKVTMWNNRLDLTADFSGLTGTIPVKVTRLQRADFTGASASAKENGYDPNGRNDNGDIANDCLANASFSVTVIYYLPQGEDKTISIYDGVAWGWNNDFATSGIKAHRSISNKAVTDIQILHDAIDATGDTKLYLGALDGDEYGHTGVMQCGSKEYPHDTGKDYTWVKNGTGAVQYYENIYEGPHAPEVGTSFPQYNEVKTVANGLNFNIVAVDIKNDVSGAINTLVHVEGDNPISTQ	HMMER	PHB	4e-08	39.2			0.920382
k141_804397_3	MRMLQLICLTVSLLVSSNLQASEWQKELKTLLVQDDLQKIETLAPMLTKAKPPLLQVLDLIREKPDSKADYGHHLRMSMCIDGVERPYCLFAPKRKAPGSAPLFVYLHGGVTRSEIRKDPLAYAQNAPFLNLCKKRGWFHLTPFGQKGAAWWERVGMANIMGQIATVKSQYDIDDNRVYLGGFSDGGSAAFCLAMVKPSVFASFIALNGHIGVGSLDGDLSTFVQNMSQTPVYAVTTDKDGLYPTKIMAPTLDLAQRFGAKLTYRMLPGTHTFDYSTTEIPRISRFMDSSVRNPIPGTIDWETASSEYGRCHWLQILELAPFSKRKSWHRDANICLVSDRITIGFHEDSEFKGEGDRVKSLAKGHTVARQIGLQAGDVIIAGGNMTVKSGKDLAAYKETLERGSPIKLTVLRENKSQVLRGIIPPPEYYYLFKRQRPSGRVKARVQGNRFILETSCTAKVRLLLNSDQIEPGSQVEVYADNKRIHTGEAVIDYEFLIQDFLQRRDRKNIYYGFIDVKI*	HMMER	PHB	4e-08	39.2			0.259065
k141_79976_1	TLPDFGMPGETMEFNMHLRVLDKQGNDRNYYEPVSVTFPDEPSCFTATNSEHSNAGRATLQNVLLYYAVGSNDYLGMGTTTTSLEETSDGVWSKVTSCN*	HMMER	PHB	5e-08	38.9			0.904114
k141_1101170_1	IKTKKNPYDAVVAYAKKTLVQLESRNKPQKGLVKLDLPSYKTCYWLYVPEGYKPGKPAAGMILSLHGQGAKAESLANLWKNFADKLNYVVVMPEAPRRMWSPSHLPVISTAVKEAANVYKIPKDKIGAFGFSAGAAMIYVTQLLQDEFSIAAAIAAAGNTDMVRLRKTITSDKAKYGPRVKDKDLYIICGTKDPNI	HMMER	PHB	5.4e-08	38.8			0.0934252
k141_308427_1	VYPGPLVAHVWTLWKEDVQVTLDGYRLAWAAHQGKYALVIGGNGNDAESSRLRTVCHELGHSAFDLPDLYKAPSIHGWGIMGSGAHVHFTAWSKLAARLSENHQGFVEPVYVIPDQEPVNIALHSFISPTGDYSAIRIPLTSEEFMAIDHREVGGDYEINLTDSAQGVKGLLVGDSGVMIQIGRVIKYAGGYQQRASKTDLFYPGNNIQLSPTTSPASDRWVSSSRSVPTGLEVGIARPELNGPFLVEISMAGSDSGFCETHTATNEQHVDAGRAYKVETGGWFFISTTYYAEGSDENIGTAGYTQSTLKESPQGYFTLGNCQSGEPGNPPEVDQIQIADSNDAKMVYVYPSETDAAIARVDLRLDGGEW	HMMER	PHB	5.6e-08	38.7			0.940806
k141_187323_2	DDHYMKRELVIIDLASGNQIAKVNHIGKKGGISWSPDGKNIAFIAGADINDPTDGRLFVVSSKGGKPKNLKPDYKGVFNSTKWLDNKTIQFSSGEGVNSVFGTIESDGKGFTKRVDTRSIAFYSFDRSNNGTFAFTSSSAKHASELYMLKKGEKEPVRLTYINPWLDKKKLGRQEVITYKAKDGLELEGILIHPLNETKEKKYPLIVVVHGGPEAHYSNSFLTAYSRPGQVAATEGFAVFYPTYRGSTGRGLDFAKSSQKDPAGKEFDDVVDAVDHLVNTGLADKSKVGVTGGSYGGYATAWLTTKYSDRFAAGVMFVGLSNLVSKWGTTDIPLEEYHVHALSWIWEDYDFWMKRSPIYYADQCKTPLLIMAGKEDTRVHPAQSMELYRHVKERTETPVRLVFYPGEGHGNRKSTARFDYNIRMMRWFEKYLTDKDIDLDKPVNEDYK*	HMMER	PHB	6e-08	38.6			0.00667932
k141_56379_1	YGATARRMRAVLEVDRHARERGFHFVVPDATMGPDRRRFWNATPSCCDFTGQGIDDVSYLSAIIDDVRSRVSVDEGRVGIVGFSNGGFMAHRYACEMSDQVTAIVSIAGATFRDESRCSPSAPVAVLQIHGDADDIVPYGGGRVLGRDDIPLIPSARETVDRWARHN	HMMER	PHB	6.4e-08	38.5			0.535804
k141_1085837_1	PLCRRYGWALLLPEFRGPNIASNSRALEACGSKLAKQDVADALEHVKERHAIDANRVFLLGGSGGGHMALMMAGYAPDIWTAVSAWCPVTCLAAFHRDNPSYAPHVEACVGGKFGSRTEVDDLCRRKSPISYVETIAKANVFVHH	HMMER	PHB	6.4e-08	38.5			0.504115
k141_1032946_2	TFTAESACVTDSNYNHVQEGRAYAGGLSNLYAFAQGSDQDLGLLGSSYYSTTTSLEETSPDYWVQVSNCP*	HMMER	PHB	6.5e-08	38.5			0.927008
k141_998093_1	MDALEVLECSNKTLDIDADRVYLTGHSMGGHGTWHLGVTYPGLWGAIAPSAGWISFDHYAPRQGGEDPAPLELLMDRARNPSKTLLLKENYKDLGIYILHGQADRVVKVDQAR	HMMER	PHB	6.8e-08	38.4			0.156741
k141_583369_1	DFGTPGQTMTFNAHLRVLDKQGNDRDYYEPITVTFPDEPSCITAVNTVHEGAGRATLMYNVLYYAVGSNDYLGLGTNTTSLQETSDGVWTKGAGCDN*	HMMER	PHB	7.8e-08	38.2			0.947413
k141_338575_1	TELEAFAPLQNYPRFLKIRQRCELMRNKAQQAAEASYKVVTPEKMEPGKRYPLFIALHGKNCSADILSGWWTPEALGDEPYIVAYVQSSQVAYGNGRFSWKDLARGRRDITRIFHEIMRKYPIAANKVLIGGYSEGARMALSLSVSNAIPVDGVVAFAPHGELPGSFCSENASYAARKGLKVVIITHPKDHYFAEQELAKQILEG	HMMER	PHB	8.4e-08	38.1			0.0922745
k141_1048049_1	MKKMILFFLSALIILGCSKIFEPAPEKEVQLQTVKTTQNCIDHSSTNSDHEAAGRAYKSGWFNYYAKGSDHNLGYSWSTTDLAELKPGYFAKGKCSDTDEVKPQITVLEPYNGAKITGDEIKVKVSATDNRGIKQIAIGVGLDFIYCRDGNTCERTIDISHVKVAGPAQIAVEARDFNGNVSQKIITVEIVR	HMMER	PHB	8.6e-08	38.1			0.475564
k141_596949_1	MSLYKAVSAKAEDHAGFDEVHIYTPKTHSPIGGRSLLIMLVGLRQTFGDFTNNANFEEVAERTGMVIAVLQPKNLDPEYKMWDYKSLDRSRVSGDYAN	HMMER	PHB	9.2e-08	38			0.105203
k141_671610_1	IEPGYSANDNVDGDITILVHVTGELDTATAGTYYKYYDVTDSAGNVAQQKVRTVVVEPDSTSPVISLAGANPMTIYQGSQFIEPGYSASDDVDGDITAEVVVTGSVDTSIIGTYSLAYNVTDVAGNEAEEVIRVINVVEEPQCAEISATVSAHESAGRAYSESVQTGCI	HMMER	PHB	9.8e-08	37.9			0.935008
k141_560594_1	GSAGCGHYWGGDDGSSEGWSYAKGPSTSQAIWNFFQDKTFSGIPPVCDTDFQAPATPTGLAATDPHDKYAVLSINANTEPDIKGYQIYNANGEALSGVLATTNLSVSGLIPETTY	HMMER	PHB	1e-07	37.8			0.975421
k141_1003227_1	MKSLSKKIILISLFIAGIFVSCSGGGSTGCLPGTPCYGGGGTGSGSLEAVSSFGSNPGNLKMFSYVPETLKENAPLVVVLHGC	HMMER	PHB	1.1e-07	37.7			0.613166
k141_728002_1	NITTDGVVTYPPDFIASKKYPLVLRIHGGPISSSSESFSALNQEMARNGWIVFQPNYRGSDNKGDEFQEAIRNDGCEGPGRDIMAGIEKLKLRGYIDETKIAVTGWSYGGSMTAWLIGKYPDLWKAAIAGAAGIDFTDMTSLS	HMMER	PHB	1.2e-07	37.6			0.0353926
k141_1036991_1	MFSTALEAKKLKAYTFSHKDFTRTYHVFVPAGHSKTKAVPLVIALHGGGGVATKMDGSTNWQITREAAKRGWVVVFPQG	HMMER	PHB	1.2e-07	37.6			0.788547
k141_1157431_1	SQNGAKVTITGLAHDDDDLITVIEVIDPSASVWGCQGTTSFTCESDSLEPGDYVVYLKATDQAGNTSQPVGPIEFTVEEKTIVCITADNITHINAERAYSGGNVWFPTAYAVGSDDVLGYASTYFNETSSIEEYEPGKWRRVDTCPQP*	HMMER	PHB	1.2e-07	37.6			0.932449
k141_4664_2	MKSMIKTLVTAPLLLAASQSFALYCGSDTNSNHVAAGRAELQYNVLVYANGSNEYLGMSSDTTMLQETTAGKFQTTTSCSGGGDDETGPESEAGGQIVSKAGKYNDNNPTNRLD	HMMER	PHB	1.3e-07	37.5			0.903921
k141_526293_1	SCTVETTEYFTPGQVINFDVYARDSVENMSNMESFSVEIPEVQAQECFAASNSDHVAAGRAELKYNILVYALGSNEYLGTTTATTSLEQQVQPGNWVKVSSCN*	HMMER	PHB	1.3e-07	37.5			0.784128
k141_321749_1	CIEASNSEHIAQGRAYERYGVLVYATGSNEYLGLGSATTSLEETSSGYWQVCN*	HMMER	PHB	1.3e-07	37.5			0.153964
k141_300475_1	MLIRIMILLIAISASAHAAGIAPQSHSFRHDGEVRDFLVYLPSSRNAAEPAPLVLVLHGGGGMPHQLDKGTKFELSRMAEETGWIMIMPAGID	HMMER	PHB	1.3e-07	37.5			0.722082
k141_786060_2	VESYTYTVPEVGECVTDTNYNHVQEGRAHVGGIMDLYALANGSDDDLGLYGSTYYSVTTSIQETSPGFWVQVTSCP*	HMMER	PHB	1.3e-07	37.5			0.875337
k141_1176542_2	CYGTYCYGGTEVTTWFAQGSHENLGTDGDRIVYLREGSGDQPRPIYEGRCPIDLSDPSHIINSVSVNGMVVTTTGTYDDPHGEVTRIVMVLDTWFGDDCEFGDNEFTCTFDLNEIPVPPEGTGIFQGRVTIWDSESDWISHYFTYEITGQPTCITDTNSNHAQAGRATEKYGTLFYAVGSDDYLGMAADTTSLSETSPGVWEKGGACQ*	HMMER	PHB	1.4e-07	37.4			0.930014
k141_659704_5	MLFLSFDPIMTSLYKNWKYNDKKGPRMPIGVQMVNFSGKIAILLLLTLFLPSLRAGTVQDSTGTYYLYKPQGKDSAPAIVFLHGQGGDETQGRNVFEVYAKQRGYVLIAPKGVSPSQSWTFDGGAAVRKIVEKVCSDGGVDKNRILLVGYSAGGCAAYNFGTACADLYAAVAVVNAYMAPGSADLSKKLPFFILECEGDPNLPSAKQAKSTLEQAGFPVTMEILPGGGHGYPTSVASPKILDWFEKTIQGTGGEPSPSDDDDDDDDNDSGDGNDENNNGSDTSAGDDDDDSGDSGDSDASSSDSETEDNEATDNDDESGENSTAGEENIGEKGEGEATGNSQPSQPEIKPEPVVNTYGVSVGGLTDSEIEGLVLEWFNSMWRPKQSPPNGEGGWSLNEWGLWVNGLITHIGGIDGYRSPTDYWLRENTECLAYVEKMGKEKHPGVAVSPTASGASTTAGSSESASTAVAATRPDDETAGGESSTAGGSSDSNENTGSSGS	HMMER	PHB	1.4e-07	37.4			0.681407
k141_1189252_1	MRRISIALLSLFAISGLARAEWQNTQTIGGMQTEVYKPASEPALNDKRALTIMLHGCNQTAKFF	HMMER	PHB	1.4e-07	37.4			0.689338
k141_385305_1	AQYRVDLDNVFVIGFSQGAATAALCALMHPDYLRGVGILSGYVPDTHEDSTLYTQLSAHDVQVFIGHGRRDVSVPIARAEAIRDALQGEGVEVEFHAYPAE	HMMER	PHB	1.4e-07	37.4			0.0459379
k141_1100991_2	MKKKSKVTNNTNNINNINNTNNSNNINNTNNSFSITCNVMVEVTDFGTNPGNLKMWAFVPSSLSENASLVVALHGNGQKASDYVNAGFASICSTKEITEFWGLASK*	HMMER	PHB	1.5e-07	37.3			0.0202262
k141_595884_1	DLAREFGPANYNGPYPRIMIWQSNHDNFVDPAHLEESMEQWTNLHEINQIPTKTDPLKPGNSQHEFKEYQNQEGLPVVATVRTFVAPQASVRHGTPIDPGAGVDNGGACYSGVSNINHTCIVSLGSAWSYDVDLYSSYYIAQWWGLLDRSYPVRDTDKTPIDINLISPKQDDIVGVDSDT	HMMER	PHB	1.5e-07	37.3			0.556641
k141_610462_1	YNIGSSGGNSMSFSVEFEHPCREYSATNDQHVAAGRATKSTSGWWWNIKTTYYAIGSNDNLGTNGAAVVTLSEDPRNYYSNGSCPLPAAPVIDTLSDPTVRKIDD	HMMER	PHB	1.6e-07	37.2			0.974725
k141_124991_1	MNRVSLVTSAAVLAIASTTTFAGSVTGAGDIYNYTLAEQSYAGNVERQYKVYVPQSYDGTEAVPMIMALHGCVMDHN	HMMER	PHB	1.6e-07	37.1			0.779609
k141_343247_19	MKLSIYLLSLWILFVYLDLPGKTTEPQESSFDSFIKQINVLEKKKRYAEAHASVIAAWDRFPGKRFELLKEQEYLNMKRQLYAENLKVWKKGHELGFFFLLHPGIKKYAPYLQFRAFSKLVKRDTQLRQAALSKTQTLFSIKLPDTFDPERAYPLFIVLHGGGSNLNKAMKRWIYTAALNSKYIMMYVQSYRHYDTKSFGWRSSDSRAHRELKHCLDTVLKAYRVDPGQIYIGGVSAGGTMAFDLAIKDILPIRGVFAICPGKPAWLEDSDLKNRNFKVYMVGGEHDHYLKKQEEMTLFFKKHAIPCHYEIISGMKHEFVKDYRSHLTKALGFIGFTEGRDK*	HMMER	PHB	1.7e-07	37.1			0.0175002
k141_472010_1	MVNFSGKFAIFLLLSLFLPSLQAGTVQDSTGTYYLYKPQGTDSAPAIVFLHGQGGDETQGRNVFEVYAKQRGYVLIAPKGVSPSQSWTFDGGAAVRKIVEKVCSDGGVDRNRILLVGYSAGGCAAYNFGTACADLYAAVAVVNAYMAPGSADLSKKLPFFILECEGDPNLPSAKQAKSTLENAGFPVTMEILPGGGHGYPTSVASPKILDWFEKTVQGTGSEPSPGDDDDDDDSGSSNDGNNDEGSSSTGDDDDDDSASAGDDDDDSGDSGSSDSETEDDSSSANDDDSSETNTDGDDNTGQNDDGEASGTNQPSQPEIKPEPVVNTYGVSVGGLSDGEIEGLVSEWFNSVWRPKQSPPNGEGGWSLNEWGVWVNGLITHMGGIDGYRSPADYWLRENAECLAYVE	HMMER	PHB	1.8e-07	37			0.637817
k141_174799_1	MYWILEENDAVLVYPQGHYYGDTWVPNDYIWIGQIVDQVSMDLAAQTDGLTTVDQTRVYAAGSSAGGWMSHCLAYLDNDRYAAIATVSGGWPGNQFPDLLN	HMMER	PHB	2.1e-07	36.8			0.209386
k141_1181015_2	GVGHAWAAGDGAIATPGLYGNYIDNSSINYGEYLAKFFTENNMRIDKEEHEPPQIQSVNIIANQDNGEISVIAAVSDDDTVDSAVLTLKDSSGAIIESINAELILNEGIDCALIDEGAPDCGAGDVYDEGEEECGSDICYQGSVIINEVFSSVAGGIYTVEIVVTDNKGLTDTEIKTVTVEPENVLPYFQELNVSVVHEDGIIKVTGTAIEVDGSVESVDIILKSKEGEVIEKIVAYGVQEEILIFSDNINDEGIGYELEPVEFSAVFENIAPGEYSIEATVTDDNGATATKTKTVKVDGNSEKIPPVIEKLEVTVDSETGLVEVTGTAIDNNGERGGYVDAISLTLKSSGGDIIKQVDTLPAVICTTAEPGVCYYETADFSENFENVPNGSYSIEAIVTDEDGLTGSAIKYFSVGEQIDTVDVEVKAVDTDTVFVEDDTVFHAFNISNNGSVDAHGVEVIVDIENGTLVAEQVAGCNRITSTKLKCTIDQLPYDAPKILKVAIIVDDIDGDGNYLRSTATVTALEPDLNSDNNSDSTANPIQDEPGTEGIKEEPKDGLGGSLGLFIGLIAVFGFVNQRRRIK*	HMMER	PHB	2.1e-07	36.8			0.317913
k141_762598_1	ATNSEHETAGRAYSETTSGYWWNPSTTTWYATGSQDNLGTSSTTVQTLFEDPAGHFALGNCPVADTIKPEITLVGTNPLEVYQNDTFVDPGATATDNVDGDISESIIVTHDVDPSTLGT	HMMER	PHB	2.3e-07	36.7			0.968891
k141_543469_1	ECVQHISSLIEHEEEGRAFSEITTEGQTCWGTWCFGGTTTTTWYAVGSEDNLGSNGQEQVALKEQPIGYFEKGYCENIDQPPVVTVQDHSIENATLTVNALVTDINNDTKAVYINVPELNSIQLCDGLDNAICTVDISGLNDGEYQAEIYAIDDTDLQSESVWVEFNIGSASCITATNYEHVNEDRAYKGGFFDMFAYANGSDDSLGFIGSSYYSTKTSLVESDGSWVKVDS	HMMER	PHB	2.3e-07	36.6			0.655479
k141_501650_1	YAGFQQAWLYTPSALAPRPLDPETKKPYKRGLVIHLMGCGQVIDQVKSASGWDYAAEEYGLYVLIPAPTNPAFPNKAATKVECYDYGYDRSGNYNAAVPSANSADHKKIIAAPSM	HMMER	PHB	2.4e-07	36.6			0.667587
k141_935533_1	FEYRATCGDYIYRLLKVDDPNIGGYSTLGYTQNARYGFRQNHLGVILHELGHGIGIHHEHQRPDRDQYVTIYWNNIMDGYSHNFDMLPGDSLTFGAYDYGSIMHYGTHAFSTNGNPTIDARGNSIGQRTGLSDGDKQTAYEMYGGFSCREYTATNSQHETDGRATSESSGWWWYVTTTYSAVGSGDGMGSSGLTSTTLAETSPGYFIVGSCPEIDNEDPTVSITAPENNAEVGPVITFSADAQDNVGVVKVEFVTVGVGMLLCETTTAPFSCQFNSSDLAHGATITVVAKASDAAGNT	HMMER	PHB	2.4e-07	36.6			0.944135
k141_321639_1	MKRKNLRTSLLAFACSPLLLSGQAFALYCDTATNEAHIAEGRAQQSGWVDAVAVGSGDNLGFAFYGTSTLKEQPAGHFSKVDPSVCDDPISNDPEPYAEAQPLEIPDLMVIEGRYGVAMAGGHFLEASLADPSGYPRDKIVNSSDTFVIPDGASVEYAFLYYGGAFGLAGGDFTDDNLESPEDTAANGIRFQIGTNSQAGPFDPTNNPPAGQTIYGSEALTGAVFEPTYGTLTGTKTTYWSNRLDITHYLQGQSGTVKISVNAPEELDIDVNQEGTKGFDHGGNPAGPTVVNSCFNSANWGLVVIYKDDNEPLKQLTIKDGQIIQAWDYEFIHNGEWQRPIVTFNHHAPTREGTRFYILAQEGKPAGDNLPNSPTCTCGCGGTYDLSHEDPGLIPDKPSEFFSYIHNDPYQVVGDSMNRDSSNGPWKLTNIMGVTQPKHGNDWTLFQSGTRYTEFPNLYEGENVSADSLGSPAPYTAENVPNMDNDYYGGHPWADRGQVSYHAWGNNLSAVEVAPFKNRLDLGSTKSSFYFKGDQKDVFKPQTKVMVRFLMLSVPLEDDDIFVPECQEMRTSLDTHVTEGRAYSETKTTGETCFWGFCWGGATTTTYYATGSENSLGTSGQSVVTLHSIDEQSWFSGNCPQ*	HMMER	PHB	2.5e-07	36.6			0.974221
k141_1095992_18	MKKIVIFILIILISFSLKIKLTAYGSLYLPTRAGKGMPGTYQLKATVPSFYQRSGVKAMLYIPYFKAKRAGKSPLVIYFHGTTRNPYAFMRPWTMKHFAFLNQFTLLSVQNIWGLDTRNRDTARAVMDSMDAAVQITKKLIKLNLVSPNLVFSIGFSSGGFAALCSAIYRPDIFRGFASIKGNFYKDVAEIVLKQGKNVRQSLGLRNTRTVKNLSGFIALGGVRDSSRVRRQTSKAFLYLNRLNVKYMFKKYNNEGHYISRANFYGFWNMVRKIMNNKQPRYYNNEDETQRRNAEAVRQYKPYNYRR*	HMMER	PHB	2.7e-07	36.4			0.0669208
k141_340009_1	DLVFTEAIAAYMQQHYCIDPQRIFATGHSWGGDMAMVVGCFLGDLFRATAPVAANRPYWFEDGSGFIDCEGDAAVWTLFGENDTHFTWQDYPGQFGDECRDFWLAENSCDGVGSYDSLAMGDGDECVEFTGCDSRTRYCLYDSQWGHQIPADYFAAETMAFFRSF*	HMMER	PHB	2.7e-07	36.4			0.742392
k141_1098573_34	MKRLSSAKCFSFAAFILLTISSISNSFAYDLPENTLKWEVIPSAIRADGSDSFVIEVYSPQSVSSIKLSKMPSDINDGDYVKPTSGYFFSSIALKDDGAGADRIAGDNIYTAGPFVYDTSKAFPADGFEGVDGIYNDAVGDIQITFTDSQYTYASNGIFVRVGLVRDDIADVETTDLSEKIQASPYVINMMDDNYASERRLRQMMYHNRDDAAYDQTKELYSVFEDEFDQLLIYSTATLNDISIAPKTSIKGYHYPVKNDIEGIGLNIFDNSNKYGAFGQLDGINYFCHGRLDSHLVIHEITHQWEAHLKSPIDGIKISNGHWEPFVSWYPTKVWEKNYDGTFTLRYQDNPLDKDMLKYLMGYSYYTDIAEELHVADKDSSGDFNTDRTITKIIHSFTMEDIVAKNGIRTPGPESAQRDFKAAVIFSTAGRKFNATEMTFASIYAQNIGNIVGEKLFDSNWVTALPAFPDNTPPVITLNGEALINVVIGSEFTDPGARAVDNMDGDISDQIITEGSVDTSTLGTYVITYNVSDSSQNHAVEVTRTVNVTEEPVCEAITATNSEHEAANRAYSETVIEGQTCWGSYCWGGTETTTWY	HMMER	PHB	3.2e-07	36.2			0.836685
k141_416242_3	MKRMIALAVMIMVCFSLVAQAGEIDWSKPETIDVNNPDLVKTLDINVREFMVKGWEAYQDKDYENAARYYLTYLQHVKNDSGNIYNLACCYGLMGKADLAAAWVEKAVEAGWTDMGHLNHDPDFNSVRENDVFKAKVKKLEEKLAEGKGDPGKTLMVPSKSMIPMYVKLPKGFDKSKTYPLVLGLHGYGDNAENYATLWDAREMETSFIYVAMEAPYAFSLGKDIGYSWFLLMDHEKYPKEVQKAGEMTVMNVLEGLKLIKSEYKVGNVYLTGFSQGAGLTFMTGLKNPELFKAIIPFGGWLDTDVVTEEDLKGAKDLPVLIVHGNKDTMVEFKSGKEAEEVLKKHGYKVELFEFDGGHVLPKEGLAKLAEMVK*	HMMER	PHB	3.2e-07	36.2			0.0541616
k141_288875_1	HINGPTPEITASTIVSDCSAMADKKTMFLSTQISSFISKAPTYSWSGYVTGNDGAVSVQYTARTADAFATILDAREKTAEFPVDGGGSEVQWEVNGDQVISWIKVLDMEHGWPIGGVADDESEDESEEEVEAASVDENYMVKGFVDYPRFLMDFLTQNNRRVDENTPPALDVELTKGGDTIE	HMMER	PHB	3.3e-07	36.1			0.341059
k141_163082_1	MIKKTSILLAFMTMALSLSAQTGKVYDLLTMDSEILNMERRYAIYLPPDYETSERSYPVLYLLHGAGDDQTGWVQFGEVLHIADKAILEGSATPMIIVMPDGNAGQRGYFNDMKNEWRYEDFFFKEFMPFVESKYRIKGEKRYRAIAGLSMGGGGTFMYALHHPELFSSACPLSAYCGPLSMEELERRIQRRGGETGTKEEMEAWYKQHSALELVNAIDSEAYQKNRQMQVRWYIDCGDDDFLYEGNSLVHIAMRKKEIPHEFRIRDGGHTWTYWRESLPEVLSFISDAFHQH*	HMMER	PHB	3.4e-07	36.1			0.178968
k141_60108_1	MKNLFIATAGLIASISTPIIANATCTEHTSSNSAHVAAGRAYTCGTWNAYACAIGSDENLGLNNSFNITTMKEEGGVFSEGTCPVVSNSAPVINDSYALQVDDPEYTPQDIKVTDIDGDDLETLQVMVTNSRNDEVDYINCEFEELNAEKTEYRSTVCDTYPAPDWGTYAFTPIATDKYGNESEGLTMSQNSQVGSTAPTSTISSYNLNGTVLTVTGIANDIDDDLDRI	HMMER	PHB	3.5e-07	36.1			0.847994
k141_680863_1	LYRARYADINYTGPAPRVSIVMGDADHRFDPRYAFELVEAFTNLHGIDQTPDAGTPYDFRRSQYYSYSVGDTPVVELWHMTGMIHVQTVDPCEETNPELC	HMMER	PHB	3.5e-07	36.1			0.302224
k141_512040_1	TSPILIMKISKLITSSLAIPLAFCASQSFALYCGTASDSEHEKAGRAYSETSSYWWYSTTNYYAKGSNDSLSSNETLQETSPGYFEVVSSCSSDGGSTIPPTTSIPV	HMMER	PHB	3.5e-07	36.1			0.765037
k141_858955_1	MKLKNIATTLSVAPMLLAASSAFALYCGSDSNQNHINAGRAELLYGINVNAIGSGEYLGMSSGTTMLQETSAGYFQKTSSCPTGGGDDPIDPPTSGGDVVHEDLGNVAAKNAENTLKKVAEFSGKNYHVAVAGSDLVEDIGGDMQADKLSLPRTVYVDIPAGATIEAAY	HMMER	PHB	3.5e-07	36.1			0.915481
k141_795174_1	SILTVNALVTDINDDASAVYIHLPELNLTQVCDDIDEAICTVDVSELSDGEYEAEVYAIDDTDLQSESVWVEFNIGSSNCITATNYEHVNEGRAYKGGFFDMFAYANGSDDSLGFVGSSYYSTKTSLLESDGSWVKVDRCD*	HMMER	PHB	3.8e-07	36			0.427812
k141_1200128_45	MQKLQLICLIVSLLVSSNLQASEWKKELKTLLVQDDLQKTETLATMLAEAKPPLLQVLDVIKEKPDSKPDYGHHLRMSMCLDGVERPYCIFAPKRKELGSAPLFVYLHGGVTRSEIREEPLAYAENAPFLSLCKERGWFHLTPFGQKGAAWWDRVGMTNIMRQITIVKSQYDIDDNRVYLGGFSDGGSAAFCLAMVKPSVFASFIALNGHIGVGSLDGDLSTFVQNMSQTPVYAVTTDKDSLYPTNVMAPTLDLAQRFGAKLTYRMLPGTHTFDYSTTEIPRISRFMDCSVRNPIPSTIDWETATSEYGRCHWLQILELAPFLKRKSWHKDANICLVSDRITIGFHEDSEFKGEGDKVKSLAKGHTVARQIGLRAGDVIIAGGNMTIKSAKDLAAYKKTLKRGSPIELTVLRENKPHTLRGTIPPPEYYYLFKRQRPSGRVKARLQGNRFILETSCAAKVRLLLNSDQLEPGSRVEVYADDERVYTGEAVIDYGFLIRDFIQRRDRKNIYYGFIDVKL*	HMMER	PHB	3.8e-07	35.9			0.225009
k141_353580_5	NSLGVFAFDAEGQQSEVHFFPELIFSDTTCFTATNSDHVSAGRAYTQNSGWWWGVTTTWYAQGSGNNLGTSGATVTSLEETSQGNWVKVNSCN*	HMMER	PHB	3.9e-07	35.9			0.967302
k141_326163_1	VYSVDDGIEFNWVDTSGSRTLTEGYRGGSFSPGILVDIGFPFSLYGIERTQFWVHGSGYISLDDSNGDRTRSPSIPSTSSPNLMFAAYGQSFSFIERISISHIGIAPNRRLIVTWEGAKISYYENGDGVTFQAIIYEGTNEIVYQYLDSEYNSNSPFADFCSVGVENRDGTFGLRHISNCSDINSGTAIKLIPVVPRPQTCDEFVGTNMEHEQAGRAISKFTEEQETRWYTVGTEIDLGNDGNTTSTLYEQNSKGLFYPGTCPLPDDTPPTITLNGNTLISIFEGEEFVDPGAKAIDDLDGDISDRIKVSGHVYSSKSTNRLIYRVHDRAGNAAEKQNRIVRVVPEDGCITHTSTIAQHEASGRAY	HMMER	PHB	4e-07	35.9			0.825266
k141_835934_1	GYEESYGHYPVLYLLHGNGGNEKSWTENGQLQKLVDDYIKNGTIKPLLIVMPSAFVSWYVDGEEKKESAIIKELIPWVEKEYRAKPQRSSRLVAGLSAGGFGACRYAFAYPELFCGAGLFAPAIYNPVPPPHSSARKAVAFHQPFSAKRWHKLNYTGLMKGYFAQDLRVPMFIVSGDDDQFSIEIHSLALYEKLRRKRHPAQLRIIDGGHEWKVYFGGLKMALPWLMSFVD*	HMMER	PHB	4e-07	35.9			0.205236
k141_870328_1	GKNGNLMRSPWPFVAGGESGKRISSMLPHMSKHVDDIAFVRAILDDLDGAASVDTERIYATGISNGAIMAYYVASELSDRIAAIAPVAGPMMTDTCNPTRPVPVMHFHGTADELAPFHGGRGKGSPGIPAFLRPEFNSVEHSIQSW	HMMER	PHB	4e-07	35.9			0.829238
k141_36408_1	ASAVYIHLPELNLTQVCDDIDEAICKVDVSELGDGEYEAVVYAIDDTDLQSESVWVEFNIGSSNCITATNYEHLNEGRAYKGGFFDIYAYAIGSDDSLGFAGSKYYSTKTSLVESAGGWVKVDSCD*	HMMER	PHB	4.1e-07	35.8			0.571211
k141_1019314_1	MSKLLWWSAAFALLFVAAGCGDDDSDPAGSDGDTDTDTDTDTDTDTDTDLPDPIDCTALVSGWNDGLDVDGLARGFHLDLPEGVEDGGPWPVVFSWHGIYGDAAEYKAHIAALVDNETMPFIGVTPEDSDYSLMGTIVTDWNVESADPETNLEARFFDEMLVCLEEMYDVDEERVYSVGISLGAIVTDMLGVIRGDSLASVVSFSGAYGSNPAIDDDWPSMLAGLVEWPELDHDNNYAQLFYYGGDDDTYTWEEAGDMVIPFNLSTPHDVEWLVGLGHDAILCNHGEGHALPGEAYPDSIVDFFAAHPMGTHALAWETELPASFPAYCEIQLAE*	HMMER	PHB	4.2e-07	35.8			0.760149
k141_734621_1	MRRFLTRRRLLLLLPFGLCACVCLCLIACLFTSVLRLRLQPVESVAAEITVDERTRVYRVYASPDLPENDPVPVVFVIHGGGGTATDMERLTRSGFHALADEHGFLVVYPQGIDKQWNDGRPLNATAVKENVDDVAFFAA	HMMER	PHB	4.4e-07	35.7			0.304301
k141_855575_2	MPDLIDGYEYNIVLEARDSLDNRSAPAIFSFTFEIKDSQACFTTTNSEHVTAGRAELRYSILVYANGSGTYLGLGSSETSLQETEQGVWSKVSNCN	HMMER	PHB	4.5e-07	35.7			0.701702
k141_345064_1	YHGGHERTGEIKVNYICRDFYAANSEHETAGRAYSVETGWWPKTTTWYATGSEANMGTTASTMAWLHEPTPGYFVQGECPEPDLTAPVITLNGDAVFELYHGQEFIDPGFV	HMMER	PHB	5e-07	35.6			0.945631
k141_181416_1	IEEGTNATETLHDDGKLSFVIINDVGHLWSGGRYASGKNVTDISINYFRYLGDYFAANNLRANLPPVISGTPVSKIKIDEEYTFTPDANDPNGDTLTFSIENMPSWATFDDTTGTLQGTPGQDDSGTYS	HMMER	PHB	5.1e-07	35.5			0.754466
k141_1008246_3	GYSVYVTGTASDPDNNIDYVNVGFGPGWISCTGTTSFVCDLQNVGHPGETLTFALQVVDTAGKSNIYYDVETITFPDEPVCIESLNSEHVAQGRAHEMYGILVYATGSEEYLGMGSTVTSLQETSPGIWETCN*	HMMER	PHB	5.3e-07	35.5			0.888103
k141_870650_1	SGYTGPMPKVSIVFGKADHRFDPQWAFEQLEQYFNIHGIDGTPDAGTPYAFRRSEHYVWSNQSGEPVIEMWHMNDMLHVQSVDPCEEADPANCAPDKGGRIYSSDTGERFEHTEDWDLWGSYYSAKFFGLVDDQDELDISITSPEAGASVQGIITATASVTEGEVAVDTVSF	HMMER	PHB	5.3e-07	35.5			0.89052
k141_432741_1	DTNYNHVEAGRAYVGGLSNLYALAVGSDDDLGLYGSVYYSATTSLEETSAGVWTKVASCN*	HMMER	PHB	5.5e-07	35.4			0.824129
k141_978301_1	GNLLNVSVEIDSQAPTLASGTADWELTITLPPGRHTFRAVAEDTTQLKGYGDTMSVVVPEAVTCIEETEKYIDHLEENRVRSEYTGSCWGAFCFGGQWNIYTVGSNILVGHDGNVVGTLHQMSDQPGTWWPDGCPVTEPVPPKIDTVSAPVVTKTGYEGKYTLFSVAASGTASDPNRDLARVIIGGGPFVTQCDGTDTFSCDLTVKLETSKLPLTFENVYGVHAVDRENLESATTYFDKLVFADTSCITATNSDHERAGRAYSQSGGWWWFITTTWYAEGSGNNLGTSGGTITSLEESSPGHWTKVNGCN*	HMMER	PHB	6.2e-07	35.3			0.978489
k141_1050697_1	FERYLNRPLIVNLHGSIDVSGLDSVGQRPEVFMFGRQYTPNFLDTTRSSMMWKVAEAERVLVACPLSRTTPAWSWFDPTGNLEYINAMLADVEATYGEYVDFDRVYATGFSGGGGMTQRLAYYGGSRFAAFGPLYYPMNTALYP	HMMER	PHB	6.2e-07	35.2			0.685865
k141_1088110_1	MKYTIFTIAVFVVVLSAGNVMSNDVLASYEAVHQLQRYLSVDKNHRHPLSSQKFSIIPLTREDALRAMEMLWRDHVEYIYNTREAEFQSRRLTMNNLTMPYTYTVSGNPGEYGRSLYISLHGGGGTTPEENDKGWENQKQLYQVQEGVYLVPRAPTNTWNMWHQDHIDSMFDRLIEDFIVFEDVDPDRVYLLGYSAGGDGVYQLAPRMADRWAAASMMAGHPNDASPVSLFNTPFTIHVGANDSAFNRNGVAAEWGRKLDALHKNDPDGYIHWVQLHQGAGHWIENGAKEALPWMAQFTRDSQP	HMMER	PHB	6.5e-07	35.2			0.225572
k141_188584_1	MKQLKLFKITLKVVLAAALIFMACESDLSDKGNNSASNKELRSDRFVCQQFTASNYDHVLAGRAEVFYKWFFYPYARTIGSGEELGMVGNMWWSPENTIKNSSEGYYETGTCEPAYIVKGRFAISSPTGSYGGDGDGDGD	HMMER	PHB	6.6e-07	35.2			0.759494
k141_1171592_1	SEYSNSITILFKVCIISLITGFTLFSCDSDVTTSSNNTISHNNVTRQSQWTVENIEGIRTMLYIPKTQSYIGTGRALLVLLHGCVQNIEDYRQAKLELPAE	HMMER	PHB	6.8e-07	35.1			0.0284244
k141_473628_2	MAIVRIDHKPFSVNLRLPLYLCLPEPNQIEELPLKKRKVLYLLHGLSDDGSAWVRNSNVSYLAEQYNLIVVMPSVTRSFYSDQRNGLKFFTYLTEELPNYLKNLFGIAPKPKDTLIAGLSMGGYGTLKYALTFPERFYAAASFSGVVAMNLMDDLPPDEPFYTEMEVLLGDPAGLKGSKHDPLFLLEQAAASGKPLPKLYISCGRQDHPLYEGGLIFRDACASLNVPLTYHEEDGTHEWGLWDRELKKWLEMVLE*	HMMER	PHB	6.8e-07	35.1			0.00365843
k141_279681_1	GLYADNKTSGYALQDLKQTLSPGIWMNWVVFNIYGDPHLGISTANGDSDCTEVTATNTQHVAAGRATSQTSGGWWWIPGTTTYYAVGTNDNLGTSGSASTTLYSQDNGANWHQGNCPAGDGDGDGDGDGDGDGDGDGDGDGDGDGDGDCNHCTSTSCCTGYDCTGYI	HMMER	PHB	7.3e-07	35			0.970396
k141_746276_2	ECTGANNFSCTIEGLEPGTYEGRLFAYDDEHHSTSEPFSVTITESTTCVTSKNSLHIQQGRAYQTGSSFMPKAAAVGSNMDLGYAASFFDETTSVEETSAGYWVEVSSCP*	HMMER	PHB	7.4e-07	35			0.85088
k141_1166552_1	ATAVKENVDDVAFFAALIDRLDETYGIDRSRVYATGISNGGFMSYRLACDLSDRITAVAPVTATLSEGLYDICDPIRPVSVLSINGLDDPLVPFEGGEVKVIGSSRGEIHSTVETLDFWREHNACTGDPDRELLPDHDPDDHTRVTHEISSDCAHGAVEAY	HMMER	PHB	7.4e-07	35			0.0756953
k141_57247_1	LHTARIGWTNYIRITIPYKKYGAKHAFGYIRIFFPGKYFKTKKRLPLLIALPGWAAKADDWRIKANIQRYAEKYNFIVVLAEMKTTTYETHYYAETNRKFKWGNMPGGLWIGKAVIPYLHRNFRVDNTGRKTAIIGLSTGGRGAVYNAQLFPNYFRAACCMSGDYDRKMLYKWIVSNKKSIIRHEPPSVYMYGHPKKSIKILHRWFTVDNPSSKKNIKILKEKNISILLVHGKNDKVCPWTMTSAFYKLLKKNKVDVKIITPKYYGHNWKLWSKYLKNAVNFFIKRWNK*	HMMER	PHB	7.5e-07	35			0.00784402
k141_144786_1	MVNFSGKIAILLLLTLFLPSLRAGTVQDSTGTYYLYKPQGKDSAPAIVFLHGQGGDETQGKNVFEVYAKQRGYALIAPKGVSPSQSWTFDGGSAVRKIVEKVCSDGGVDKNRILLVGYSAGGCAAYNFGTACTDLYAAVAVVNSYMAPGSSDLSKKLPFFILECEGDPNLPSAKQAKSTLEQAGFPVTMEVLPGGGHGYPTSVASPKILDWFEKTVQGADGEPSTGDDDDDDDNGGDDTSAGDDDDDDSASAGDDDDDSGDSGSSDSETEDNSSTDTDESSSETNTDGDEGEASGTSQPSQPEIKLEPVVNTYGVSVGGLTDGEIESLVSEWFNSIWRPKQSPPNGEGGWSLNEWGVWVNGSITHIGGIDGYRSPTDYWLRENAECLAYVEKMGKEKHPGVAVSPTASGTSTTAGSSESASTAVAATRPD	HMMER	PHB	7.6e-07	35			0.765299
k141_287926_1	KQGGRFLLLSPSAMKHNHLAKNNGATIVSCTSQWDNHKWNAAHLIDGQAYPDNAYGWCSGKDPVFPQEIVFAFAKEEEKSIGSFLFYNTAQQAKRRVKEIELLSSQSSKDGFTKIGEFIIPCSDGPHVLSITPQKIRYLKLSIKSNYGDKDEIQFGELCAFSDDAYNDLFGAKAIKLQSNSKVVATTEPQANKFTKGPLNGFSAYDVNGWFNDWQDNDFKALYIDASKPSRGAVTLFKRLGKGILAMDAHRLGHRRNGAGLWKIYNLLDVAKPITAKSDGTTGARGCEERLQVECAPGKYYVELLAGRHDMASLSPVKINADFKPGEDKTSPSVVATFPPNESSSLSPKSRIFVNFSEDIKEGQINKSKLSINGSQSGSFSFATKYYKEDYRLELRANRPFGDHERVTIKLDAGAVRDAAGKTNEKSKVWSFVTGTMARSKVAIQLKFASKPPFGSGEHTFSIHSTGQLQAAPKVLFKREGRSARDITLRPDKGNVWLGSINIAKNTGDGKGTIIIEGKDENGAKAAVSGLMNFAIDTTPPKAPALPPLLRANKGGTVVLSWQEKTGTIVLRRGRDASQLVEVTRVKAANKLFEDSPSGEGQYYYAISKIDDAGNESTLSKVVSIVTDVTPPKSAPAGFNATVTTAGTIALSWQAVSDGTVGYDIHRVLKAHKRAAEPTIKVDGGALRAVDTPGDGHYTYYVAARDSAGNVGPFAKAEVVLDREAAHANLKLLSIEPVAPVTATMLIKGRCPPGKLTFSFNLNEEVVEGPKFKALLADGKDLPIEVREKTAVLTLPADGADGYVKIVGYAVDKVGNKGLAVHCPTLYLDTIAPKVKIKTNRQEKPWKVRIHPSEPLVGQPKLSYTVDGKTTPIKLTPTPNYGWQGIIEIGEGSKEGEAKYSFAGFDVFGRKGTKITEGATFVSDTTPPGPPTQPEVLASRGGRLQLTWKPPLDEIPAYYKVYRSQHKSFGPPPKTPFRDKLYSCSLIITVKDEKPSFFKVSAVDRAGNEGKPTAVFEARADSTPPRRPEELEAKLDKRGTIKLSWKEPKGEPIAFYRVYRKGRLVGRRVEDKFFNERIDGQGLALYKVTAVDLAGNEGPANSVSVKFDTSPPSAQLEIRPAVNTARGRNYLNEGKLRVTLKLSEAAAEKPSLQYRTRKMTDLRSLVLKKVGSTQYRGELTIAKGEDGPLALMFKVSDKFGNESTEFTPKVNYHIDTTPPLTLRALKAQARKGGRVELHWPKVEGERGPIDYLVYRKGMSKPLAVLRDKNTYIDEPGNGKVSYSIVARDEAGLSSEKIDWVSCNSDSTPPPAPRNVKSRVTDKVRLTWSAVKGQRYKVFRKQKGQEPVLAADLVGLGGFEESPIADGDFTYHVIAVDEAGNESSPSRKMKASFIGRVPTAQIKLIPPSPILGPVKVQLTSNCKLLEAPRLAFHDSHKNVLPVTLSKVKDKSYVGTLQLTDKFKDGKGYFSFQATSADGLAGSSITEGRQVIVDREVPKARVVYGRPSPFKPGTYEFTVFLQEKIVGTPKLFVNLPGEKSEELSLKREDVGTYKVQLTIPEEVKEGRAYIQLVAKDEAGNSGGEITSGKYFEVDKTPPKEPSRVYVKAEKGGFVSLQWEPPIYSPTERSSTLSAYRVYRSERPFKSTTSAKLLRTVTYGARHRDKPPTDGNWFYGVTTVDKAGWESKATTCTVFAKGKKPTVPVIEEAITGLDFVHLKLASTETSPRTTPTFNIYVHQIGSRRKFAGSVKSKEYRGVPPTGGEYYFYVTEVDELGNESEMSSPAKISFRKIAPVASIALSPKGPVGPKGAIVKLVASRKLSQKPSLFFSPPGGGKLAITLEGPAEDGLTYRGQLKPPKEAKGGVGHFSWRGVATVEGKDIVGVGINQGVNCKVDCSAPTCTIYAVASLRRFNGVPVFPVGQHEVALMFSEQLRESPRLTLRLRNKTETVLSVEKVANKKYRAFFKVDESLAECDGHFLIQAFDPAGNEGTIVTRGDSIRVDTVAPNVVNQMRVALMTEGRVRVEWTPSYRKDGTLDKSADRFEVFRTTRKLDSVEGLQPYRVVDHMLGIMDKPTADGVYRYAMRAVDRGGNRGALTKWASANIDKSPPSPPVNLAARQTKEGVVELSWDEPEGEKPLYYNAYIANEPIRTIAGLSAMNERIPFTRVLGTPNSDGVYYFVVTAVDKSLNESYPSNCQRVDYRSLAPIASFKIEPDIWLKDDTYEVKLETTEELATPPQVVVNSESGKRFPLTFMGSGKSWQGRLKITSALSEGTYGFIFRGKDLQGNVGSEIAAGPLFHVDRRVPLPPGELTGDVSTKVDGAIVLRWRSPKRKNESTEVPYFYRIYRSARKVKDINSLSPIGFVKVEFKNQDHYERTDLPPSDGRWYYAVTSLDLAKNESEPSWAGPFDIASGQPRAVIKLFTKATGDKPTKRLGKGEARLLLTSSSPLAKAPKLIYKLVEGEDQTAKEEVKLQGSGNKWVGKLEFGDYAYEQDGTFTYSAISVDGKRGNYIAEGGTFIVDTTGPVAEITIPSISKFRVNMKTNKLETPPIKEGLIDINIKTHKPLSAAPKLAYIVNGVERNISMRGFASSWRGQMDTANGHPEGEGKFIYRGVDRLGNVSEKIAPPRKWYITDERFPKPRVIESFTTIGEKFAIDTTAPFSPINVELEVRKLGVAVLTWDEPEGNPARYRLYRSLTPIGSIEGMRPVKERIFAKIIVDAPPCDGNWFYVVTAVDIAGNESAPSQCVNMFVDSIKPELKIKPVPEGDGFFIVLDEEEVPPELSLTLKFPGQDVKRVSLGGTSGELKLIPNYRHTGKPAVYLPQRVEAFNGTVKVVVHSPDPEGNIVET	HMMER	PHB	7.8e-07	34.9			0.910036
k141_656840_4	MKKIFLLSISIIMSTLLFIGCESSSLSSNNSKNSDISKRAGSWDTERLGNMNTYVYVPSSTSPVGNGRALLVVLHGCFQA	HMMER	PHB	8.7e-07	34.8			0.11524
k141_799425_3	MKTLKLFSLAGIFCILIMSTFTGCEMSSLSTKKRSDSSNEDTRLDETYCLEHSATNYEHVAAGRAEVYTKWYFWKYAKAIGSGDDLGYLGSQWYSPTTIITEHPKGYFTIGTHCPREKKMSVSGKIIFENIDPLELTISLQDEKDCINMDCYPINTYSTTSDLSGNYSFPDVDSSIYYLSIAKPNDDIIFIHDGIGVTVINRDVIVENIIAVDYNKACVNPEQTCKPMQQVYCPAVILPVCGCDGNTFNNSCEACKQGVHTLYSGKCR*	HMMER	PHB	8.7e-07	34.8			0.181767
k141_471896_1	DGEKSILHTSPILIMKISKLITSSLAIPLAFCASQSFALYCGTASDSEHERAGRAYSETSSYWWYSTTNYYAKGSNDSLSSNETLQETSPGYFEVVSSCSSDGGSTIPPTTSIPVGPDKTPDRNPENQLDEVMSFSGKNYQVAVAGSDLV	HMMER	PHB	8.7e-07	34.8			0.660397
k141_654652_1	TRDVTAPQLRVGRTDETWLGIATLNLVDDVALDVTAAVVDSTGFEATSETYPYVAAAAVTQLSWRLQPKAAAVAAAGLKSPVTLRLSSPSWQWDYEAEVMIETMDATEPYRHTRRSTVDGSTQFFGVRPPEDPDLADGGLILSLHGAGVNGLGQARSYSTKDWAWVVAPTNRRPFGYDWETFGRMDALESLEYAMATFDIDPQRVHLTGHSMGGHGTWHVGVSYPHRFGVIAPSAGWIDREIYTGANFGTGPWGRAKAPLKTLDFVENLAPRTVYIIHGSADNNVPPSHARQMEQTLTPIVADLTYHEEAGAGHWWDASPDVPGTDCVDLPDMMSRMESVRLDPAPLAFRVTSAGAWVNPTHSFITVRSSLDPMTNLTIDASYLGGDTVTVTTDNVRSLVLDGTILDDAGIATVVVDGTSHAVTPGEMPIGPQDGKRPDLHGPVHQVFY	HMMER	PHB	8.8e-07	34.7			0.588841
k141_881990_1	DIEIESLSFPSEWSMAWSDGEHERVVFTILNGLGHAWAAGGGEGDDYADVTRLNYPAHVTEWFFNNNKRTSICSDDCVISTKITVATKVNGSSATVFGYARGNPNWLTATVLDTFTQEEVTYDIQVKQDESFELVLNDLDDGDYVVTMLSDDGTTQESGIIRITNAPTFDFFEWLMSFFSAWFGR*	HMMER	PHB	9.4e-07	34.7			0.7729
k141_822262_1	KYATPDAVVNRQGNKIVFRSTFNSEYGDLFWFDITPREVQTSDTIPPNAPLGLNAPYTESNSITLEWQESEPASDGDLPAYYKVYRNGEFLAEVFETRYTDTGLEESTAYSYEVFAFDDANNKSETSASDTFSTTGDTTPPELQNFTIQNQEKIRLVFDKEVEQTSAENIANYILNNGAQVIAAQLLEDGVTVDLTISPIALGLDYEFTAQNVTDNTVNKNKMPLTVKLFSLLNDFFEDFEAFDATNWTFVDSNRWNIEHESIDNKALFLNRSDYDSPGGYMLGEIAMIKSEKFIAQDFSLSCSIKSTEDLLANEHADYSIVYNYQDAQNYDYIQFHTYDIALCCVANGERYRLEKVITTVDFESFQKIDMNLAGDQLSVYINDSLINTFTVTVSDPGQIGFGAYNDAALFDNINLEGNLKSDTTPPAAPGGFRISVN*	HMMER	PHB	9.8e-07	34.6			0.401819
k141_312360_1	MNRDNLFKISAIALALGVSSQAHALYCGEASIATHESAGRAYSSDSGYWWYSSTEYYASGSGDSLGSSSYSSVILQETSAGHFESVSSCPADPVVVVDGDNDDDNVNS	HMMER	PHB	1e-06	34.5			0.928138
k141_780588_1	MAIFRIDHKPSSVNLRLPLYLCMPEPKEIEELPLKKHKVLYLLHGLSDDGSAWVRNSNVSYLAQNYNLIVVMPSVTRSFYSDQRNGLKFFTYLTEELPLYLKNLFGIDPKPENTLIAGLSMGGYGSLKYALTYPERFFAAASFSGVTTMDIMKGISPDEPFYNEMELLLGDPAQFEGSQYDPLFLLEQAVESGKSL	HMMER	PHB	1e-06	34.5			0.00391939
k141_675442_1	PKEIASGSPVPFVIALHYGGPVSPWYSYGYLTALPEPALRELGAVIAAPDCPTQGWTNRDAENVVLGLMNHIESTYPVDRERVIITGFSMGGIGTWYMLAKHPERFSAALPVSALVDRATLEEVSKTTVPLYVIHSK	HMMER	PHB	1e-06	34.5			0.148383
k141_399168_1	YKIDTDRIYVTGASAGGSASFDMAFSEPYRFAAIAPICGYGDPDSASKIVHLPVWMFHNSGDDVVPFSFSQNMYDALMALGGDVRLTRYEVDNHDAWHEAYADTNLYNWFLSHTRQDPTR*	HMMER	PHB	1.1e-06	34.4			0.359802
k141_633278_1	GVEIGVGGMAVGLPCVYAGTGQAGEFTCEMNDLEPGNYTLNIIAKDEAGNESELFPVEFEIPDGSVECVTDTNLNHVAAGRAYTSGFWWTVIYRAIGSNDDLGTSGYLTTSLQQVDATTWELVESCE*	HMMER	PHB	1.2e-06	34.3			0.945406
k141_101739_4	AFSDYSTSVYETTLEASGPISCTTASVATQVSTGRAYKSGRKYYATGSNDYLGRKSYSIVSLSETSANYFEEVDSCQ*	HMMER	PHB	1.3e-06	34.2			0.827125
k141_551593_1	RYGTDPASVFVTGSSNGGMMTYTMLVRHPEVFAAGAAFIANMPEGEHLQTAPSSPVPIMILMGDKDPLMPFEGGHVAENLRMDRGRVLDAWQTVDWWVKANNAGTPVMKSMLEDVEPEDGCMIIEREYPPEEGGAPVLFLHVQGGGHVMPSIAHP	HMMER	PHB	1.4e-06	34.1			0.536252
k141_1018871_1	TYKHVVDERAYVCSGYACAKGSNDNLGLYNTFNKVYLREVEPKYYEKGRCK*	HMMER	PHB	1.5e-06	34			0.120591
k141_1017798_1	HGYKGNAGDYFRNTFGLPRDYAGGETLLGHGRHGKAPRQGPMFVIAPTGRGQAMYRHAGEIDVLEALADVRRRFRIDPRRIYITGGSMGGTGAAYLPYRNPDIFAASALTHLRAEAWEELVRTEDRRPGFELGAGPFCVRAVRLPG	HMMER	PHB	1.5e-06	34			0.836718
k141_13414_1	NNPSATYGPMSFTVIEDQNECYQATNDQHVSAGRAEKKYGMLYYAIGSADYLGWTGTTVVSLEENPAGTWNKVTSCP*	HMMER	PHB	1.5e-06	34			0.875869
k141_272931_1	YYVAVPRRYNRLRASSLVFCFHGGGGKAEKFANFSKLRRQSEKSNFIAVFPQGITDAWYNERLEFFPDGWDHAPDDNGFVRAILDTMNAEYNIDSERVYEVGMSN	HMMER	PHB	1.5e-06	34			0.172913
k141_935881_1	FDIDPTRVHLTGHSMGGHGTWHVGVSYPHRFGVIAPSAGWIDREIYTGANFGTGPWGRAKAPLKTLDFVENLAPRTVYIIHGSADNNVPPSHARQMEQTLTPIVADLTYHEEAGAGHWWDASPDVPGTDCVDL	HMMER	PHB	1.5e-06	34			0.0878403
k141_712374_1	TLNPGTYEVYVHANDEEGALGTKDVTFTIPPQPLCFTTTNSEHASAGRAEQRYGILYYSTGANDYLGYSATTVVSLEETSSGNWEKVSSCF*	HMMER	PHB	1.5e-06	34			0.795883
k141_178995_1	DGEKSILHTSPILIMKISKLITSSLAIPLAFCASQSFALYCGTASDREHERAGRAYSETSSYWWYSTTNYYAKGSNDSLSSTETLQETSPGYFEVVSSCSSGGGSTIPPTTSIPVGPDKTPDRNPENQLDEVMSFSGKNYQVAVAGSDLV	HMMER	PHB	1.6e-06	33.9			0.726869
k141_1203340_1	YIDGEGNLWAADFGFNTGLSSSTPSAIAGTSDEVLYQSNRWDPGSGPELAYGFDLVNGGYVVQLHFADIWSGTFGVGLRRFSVEIEGQRVEDNLDIFASVGANAALVRSYAVTVSDGRLDIRFIHGVENTLVSAIEILEAAPPAPDTEAPGIPGGLAGTAIGSSQIELTWDAAVDTGGSGLAGYQVFRDGQAVAVTPVPTYTDTGLSADTQYTYTLIAVDNAGNASPASAALAVTTLAGGADAALIRVNAGGGDYIDGEGNLWAADFGFNTGLSSSTPSAIAGTSDEVLYQSNRWDPGSGP	HMMER	PHB	1.6e-06	33.9			0.978137
k141_457873_1	GFYLMKGSPSFYARHGVHAALFIPPLPKGISSSTRPLLIFYHGTTRNFYAYRKFWLLQKLARQKGISILSVQNIWGLDTKNRDTTRAIMDSTGTTQEILLEIIKHNVVNKNKIYVAGHSSGGLAALSMAVIRPDLIKGVGNFKGNFYKKVMIAMLKEHKAWRDYYKIPESRPNIKDLKMYFFKGGRAEAYRIKRQMPQAVQFFKNKFKINIFLKHYPHEGHRLSWNNIQDFWQLVEQEIQR*	HMMER	PHB	1.6e-06	33.9			0.00952464
k141_1072036_2	QQGSDDFTFTYEEQQPSPPEVTISSVEVVGNILRVQGTISDPDNDITQLQINISVPGGSQPCTIAANYVCEMDISSITPGNYTGEIVVADATDLSDRDGFSFTKPEEGSCYTSTNSAHASAGRAELKYNVLYYSIGAGDYLGMSGDTTSLEETSPGVWRKVTSCP*	HMMER	PHB	1.6e-06	33.9			0.927274
k141_513749_1	EDGVLEVTADCPVNNMISGSYLCTYVASDSDGESVSVTRVVIVEEEIIQPSCTEYTATNSSHKTAGRAYSESSGY*	HMMER	PHB	1.6e-06	33.9			0.674077
k141_1133618_1	PNFTCQYDVSVLEPGEYPGAIKAVDATDNQTDAVFSFEIEDEPTCFTSSNREHESANRAVFRYNILYYSNGSNEYLGMAADITSLEETSPGNWAKVNACP*	HMMER	PHB	1.7e-06	33.8			0.724445
k141_664274_4	MKTVVALIVAILILPATLVHGQSNGIEVFTKDIQFEDYKPVLADGPITVRSKTYKISEAAINFFEHSEQGSIILNLFDDLSLHVDITSSSEAYGGGKIFTGSIYGANYSQVTIVYNQESITGNIAFEGQYYTIRPIAKDGVKLLHVSEIDQSNIEESAPPIAVEPSFSKKSMATMTAQQPLAESGDVIDVMVLYTTLVRQDAGSTANMLALINAAIADTNAGFTASQVNTSLNLVHAQEVNYVRGEEQALRALRRDAPDDTILNIAHTLRDEHNADLVVLAGTRDMLPSGCGQGYTFSQSTLDINDLETPEEFEAFAFSVVRLEACGSLTFAHELGHNFGNHHNKDAADPSPQGMYDYSNGYYNINANFRTIMSYQPTGETLPRINRWSNPNVNHNGVPTGIDPDVDSVNSAYAARTINETRAIVANFRVREYEVIATAGSGGSISSTSETVKHGEKATFTVTPDDGYVVDTVHGCGGSLSGNTYVTGIITSECSVYATFRIDNGEHNPVITGFDYECQSTGECRIFGTASDDDNNIVVVYVQVDGGDMIPAVGTTSWEVTTTLEAGPHRFQIGVEDSTLLWGYSEIVDFEVVTCQDYTENLEQHLANDRVWSELVCTSSFWGTCFAQRWDIYTKGSDILISHDGREVHTLHENSDNPGTWWPGECPLPVPPVINSVDKPVVSKIGETADTIKFKVLVTGTASDANNDLREVRIGAGMGSQACTGTTQFTCDLEYEILKSSLPFTGEYILVAFDEADNMSEAVTTDEVTFADAGACFTAKNADHGTAGRAYPCGFANLQGCAVGSNQNLGWGSYTTSLQEESPNYWVKVNSCP*	HMMER	PHB	1.8e-06	33.7			0.882392
k141_137008_2	MMKRLNTIEAITLAISLGLSSQAWALYCGEASISTHVSAGRAYESDSGYWWYSSSEYYAKGSGENLGSSSYTSVTLQETSAGYYEQVSSCPIDPPSGDGDGDGDGDISEDYQGADPVTLSEITIKGRLGVAMAGGSWLKDGVGSLDGYPKGDVYSTSIDSLNIPDGAEVKAAFLYYGGSIALSGGDHTDDDLNSFEDVKTNGVSFKLNSGSWIGPKDPTQVTPEYQVYGSQASMGANNGAADDAAVFKPDYGTLQNTKTSYWSNRLDITYYVKQVQNSGSIQIEVTKPKLDLDANSTSRNAGNRAGNSVVNTCFGFGNWSLVVIYKDDSLENKELILKDGTVTAWDYVFVHKGRWLRPKVEFNNHAPMAEGAEIYLLGQSGFRSGATTDNSNLCACGCAGKKNIGASGSYLYRLGFWSDEYVDNATFAATFPALNRDKNSPNDWYLVDDDYKSFAGNDYTLLQSGEKFTEFPNLYEGEVVYADGKPTYEDYTKT	HMMER	PHB	1.8e-06	33.7			0.958184
k141_553881_1	TAWDTFNNRQVKPDYSTAPQFAVIPLAENQVYALYPGDTVPGDGDGDGDGDGDGDGDGDGDGDGDGDGDGDGDGDGDGDGDCTEQTASNDSHVSAGRATSSSSGWWWFTSTTYYAKGSNDNLGTSGSTTTTLSSTDGTTWSK	HMMER	PHB	1.9e-06	33.6			0.907412
k141_82848_2	MALFIFAVYPDIIKGMSVNSGRPCKCATSVTAAYSCMGPGANKSP*	HMMER	PHB	2.1e-06	33.5			0.878506
k141_1004015_1	AHHWNDCRVGEQGSAIETSADDVGFITELIGVIGAEISVDPLRVYATGASNGGMMTFRLAMEAGGQFAAMAAIIANLPEPSECTPEAEPIPMLIMNGNEDP	HMMER	PHB	2.3e-06	33.3			0.625592
k141_1061786_1	VSVQYTARTADAFATILNARKKSTEVVIDGGGMEVQWQIDGDQVISWIKVAGMEHGWPNGEAIEVEEEGEEEAPAVDENFIVTGYVNYPQFLANYLENNNRRIDENTPPAIDFELLQGGYGIEVDGVVVDDGAIDSIVISLYEGNDIDPLEVINLEATDLNIDDEFSVEFNSLSDGTYRVVVVATDDEEVSTTIEKIADLGKVINIRPVVSLTSADALTPECIRLRGTASDEDGQLNIVTVNVDDQERSARVTSSGSWEFIYCGIEDNYALGSVVALDNIGYQSAAEYFNVRMPEEKALQGEETANAWTHWQEGRIDTDEYNYYYGIYGLNLFTLYNCDGEWTDDENACANATREGVDLALSILPVSANVEKGSDVAYKINVSNYGTERASNIVFAFELSDTELEYSLLPVKNCEKEDDSDTVECNLGSLDGGKDLDFVLTVDKNDSGIVSVSASVDALQSDLTSGNNIANATIYVQGSAPGISVSEDGTLTTTRIGGTDTFDVVLDYQPTEDVVISLVSTNTDRGTVSEQYLTFTTTNWNLPQTITVQGNDNEPLPEEDEEEEDQQVDLTYQIVVSISNALTDDESYHDLSVVVKCVNLENGQPDLIIEADEDLQTSESGNSVTFTVALATPPEEDVIVPLSSSNTGEGRVTPTELKFTSSNWNEPQTVTVKGADDQLEDGDKKYRIKIGATISDDPKYRGLTGDDVEITNIDNDTAGVRFIAEDDLETSETGGVATFDVVLNKAPTQDVTIYLKISDVTEATIEPAQLLFTSENWMTPQTVQVTGRDDDEFDGDQAFTIFVNDIESADEDYEDLSDDESIEIINLDDDSVPGLIIISSSILTTSEEGETETIYTRLTKAPTSNVEVTFTTNDPSEGSIVTSTVVFTPENWDSRKEVVIKGVDDDVKDGDVSYKVYVKSVTSDDEDYDNLKVDDEVILTNLDNEDDVGVTIEYDDELETSEDGAQVTFTVVLDSRPTSDVFIILTSSNEDEGELVSSQVQFTQDDWDQPQTVTVKGVDDDEQDGDMSYEISIDAIDSADASYASYNVAQSGVVPVTNLDNDMDVGVRFLFTSGLETTELGDKATFSIALMSEPTADVTITLVSTDKSEGEVVSAPLVFTPANWEDPQAVSIVGKSDNEDDGDVTYFIEVDRIDSNDPGYDNMDLDKLQKVEIVNKETDEEAGIVFEAEDVLLTTENGGTASFTIALKSQPTSAVYVELESSNTDEGTIDVNKITFNADNWENPVTITVTGIDDEDQEDDDDPSDFADGNVSFLVSVVSISSSDSRYGSLTPGNAGNVTVTNIDNDTAGLRFIANEDLETSENEDVATFLLVLDKAPEYDVEVTLVVSDDTEGKLSTE	HMMER	PHB	2.4e-06	33.3			0.374309
k141_862316_1	TLHYDVYSIAEVGETHEATIAAYDSRDEASNNAVITLTRPEQQPSTPPVFGPMQQTREGTVEVITVEVTDAEDDLESVTLYWLDYMGGATCTNTTGDQYRCELDLTGWDYGTTNWVLRAVDEAGNVTLSEEFTIVWEEQIEACFTAVNSDHANAGRAELRYNILAYAIGSGDYLGMNSDTTSLKETSPGNWSKVGSCQ*	HMMER	PHB	2.5e-06	33.2			0.931142
k141_101405_1	VDGGSGPDVFFHYIPDHIENIFVEQGFADSLEFHFDEAGHGIGKSLEGVEIHVFGPFALVPPGGRAHDAAKIAAAGRFDIDEDRVYVTGMSMGAEFAHDLALARSEKIAAVAVHSTTAPGEFD	HMMER	PHB	2.9e-06	33			0.564816
k141_1039928_1	LDAVDMLPCCLVISKRRELIVRTVFTLFLVLNLSFVTFGHCSEIQERSFHSKFLNRMWPHRVYVPTGYEEGNSHYPVLYLFHGNGGNEKSWTENGQLQKLIDSYIENGTIKPLLIVMPSAFVSWYVDGEDKKESAIIKELIPWVEKEYRAKGQRSSRLVAGLSAGGFGACRYAFAYPELFCSAGLFAPAIYNPVPPPHSSARKAVAFHQPFSAKRWRELNYTGLIKDYFEQDLRVPMF	HMMER	PHB	2.9e-06	33			0.219401
k141_962589_2	MRKGVFFITIIFFIISAASLSAQCRMRKGLNKCYYNDGQLYYVYLSNKALQNLKRAKLLVSIHGYTGRLRTWRGIKRVRRAALRWKNIADKKGLIVIAPHFDYVRFNNDYQRLNVRGLRSDIRLNNIIKSIKNQFIKLSGKKIYLFGFSGGGQFVHRYAAIHPEKVARAVAGGAGWYMWPDMRYYYPIGIKVGIAIKNFKINLHGLCRTRLLVLVGEKDKSSGAFRKRKGRINLTVTQGESRIARGKNWVRIMAQYARKNRIPCRISFGAVPNTGHRINRRFKRIASTYLFY*	HMMER	PHB	3e-06	33			0.0499345
k141_1027583_3	MPSRRTALIGWGIAVCLLSSGSLQLSAAQKDKEEAIAQVIEDSVGWFATKNFKRLYEIFPEDDSLFVYQPDSKGTVRGGKAFRKLSATWGEPQNKHLSHDIRDLRIVRSRSGKVAWWSAILNDCASFSGQKVCWEECRWTGVVEKRRGKWVIAQVHYSLASDKVAAKTRAEGKASLEDAKRQYPDYKTMRQTAIKWWGKQNFSAVVAVLKQGLVQFPKHAMANTYNLAMANMMRNEHEQAIYWLEEGHRRGVFYGIWSFEGDMWKPVRDNPRFKTLFEANQAKIAAAQKNARMKYEVVFPVNYNAKRAYPLFIALHGGGESLKDFKPQWTSPRLRKEFITVYVQSSQVADMKGFHWQDQAITKRELGKVFKEVQSRFAIDKRRIVIGGFSSGGYGSLVALFEGIIPAKGFVVLCPEPPKVPSKQAVRKAMKGKLRGTLLSSELDTRIGKQKEYVAQLTKLGVPVRLVVTPNIGHWYPKHLPKLIDEALADALR*	HMMER	PHB	3.1e-06	32.9			0.231951
k141_361525_1	GHAWPGGSGASGSYIDGSSINYGMQVAKYFANNNQRVDTVVEECDDLNNNDICDDEEQQCDDLNNNGICDDEEQQCDDLNNNGICDDEEQQCDDLNNNGVCDDEETCEDANGNGICADQEVAECTEITGK	HMMER	PHB	3.2e-06	32.9			0.0924635
k141_982047_1	MPPDRGSAVFNASYGISDLLKESGLIVCAPAAPYVENSFRSWNQPEADDYLLDVIEEINHFYHVDHNRIFLAGTSMGGMGAAHFAQRMPDRFAS	HMMER	PHB	3.3e-06	32.8			0.0816013
k141_1158948_3	MKPVKLSFFFAIFILLLSFSILSCESSDINSDESSKFQVSENRDSYFTCRTYTTTNYDHVQNGRAEVFFKWMYFPYVKTIGSGEDLGMLGNLWWSPTTTIKNSSEGFFEIGECDPLYSVSGTVMHYPDERYSGDGDGDNEIEPDPVRGVEISLRDESMVFKARTNNDGFYRIIDVPVGIYYIEIDEPHEFSYCFSRRYQVKIIDKDLINIDFSAYDRIWINESVCEGN*	HMMER	PHB	3.5e-06	32.8			0.191618
k141_863785_1	MAEAWGAVIVAPQAPRIFASGFSWLTGDQMDNYAEDAEYLVRLTHAFACENFNIDRTRCVLTGFSEGGAVCRQVGPSEPHLFAGVIPMG	HMMER	PHB	3.5e-06	32.8			0.406323
k141_805875_1	SILTVNALVTDINDDASAVYIHLPELNLTQVCDDIDEAICTVDVSELGDGKYEAEVYAIDDTDLQSESAWVEFSIGSASCVTATNYEHVNEGRAYKGGFFDMYAYAIGSDDSLGFAGSKYYSTKTSLVESAGGWV	HMMER	PHB	3.8e-06	32.7			0.769887
k141_938225_2	NVIGPFNFTVEEQQVTCFTDTNDNHSNQGRATQRYGIIYYTVGSNTYIGLAGTITSLEETSPGHWIVVNSCP*	HMMER	PHB	3.8e-06	32.6			0.400888
k141_839862_1	STNYEHVQAGRATEGGLMGMYAITVGGEDDLGLVGSTWYSATTDVKETSPGFFELGVCPE*	HMMER	PHB	4.4e-06	32.4			0.811076
k141_1080306_1	LQYWGGSYNVSPDSVTDCSDGDGVACTRSTYLIDGKVAVETVFFDGDFNVGERCGSGTVPTKNCGHYWAGDDQHVQGWNWSNGPSTSAIVWDFFSDKTLNGDAPPPGCEPNCDTEAPAAPTGLAASNATDSTVDLS	HMMER	PHB	4.6e-06	32.4			0.995692
k141_1055889_13	MRRRLLVALLVLPLSFFSGACSDDGGESPGPDAAVDAAGDAAGDGSASAETQDKDSGKEDGPVVSPDGPVADVAGDTASTPDTQSPDTAPAADLGVTYTGAFPATLNVGFTNVSLVVDGVTRPMTIYKPANLAPNSPLIIACPATDTNGEDGIWDIAANELADQQGLLVVSVAPLVQSKGDWDQHDPGEAYFETYPNETFATNNDLKAVAAAIGEAKRAYGINDKKVFTGGYSNGAFFAQFAALLMPDRITGFASAGGGLVRCSLIWHCVFNGQGTATASCSAMASRPGWCTCSGAEKPQTIPTPATGAFKPAGYIGHAINDDVVSVYYSCQLSERMTTLGYPNKLALTMTGGHNAAAHFMVNAWPYLSTFSRP*	HMMER	PHB	4.8e-06	32.3			0.946745
k141_217685_1	NDCKANLQGRHRKERSQNYMNYMIEFYGEEITDNHQQVIIPGVGHNGPAQFKSELGRTYVFPNLDDGIEYPPTIEVDGVTVGKTETTVYGTAHDKDGNLEAVALLFPGGGGMSCQGAASWTCTFATSDPGQYTVLVKAIDSLGNESPLTEVNFTVAEQQAPVFGNIEWTVNGNALTVTGTATDADGDLSSVRLHGTGAPIPHNCPLSGDSFTCELTGLIAGDHDLWLVASDEAGNTTDSAVETVHIDPLPPCQDFTDTVANHEAAGRARSETTTEGQTCWGTFCWGGTEVTTWYVIGSGENLGQNGSATVTLKTEETGYATGECPVDPHPPEINSSHGYNNHLYGMRLTGTVTDVDGDIDYVTFQIGSNITTCDFSENDGNYARFNCSVEFDESINIGDEFQYIVTAYDQQGLSDNLTGTQTRPENSAPAFSHNPSILTSGSTAEISINAYDVDHNLEKFLIFTDYNEIVECLVTDPASTTHSCVL	HMMER	PHB	5.1e-06	32.2			0.84531
k141_780150_1	ISSDALASLYNASFQDDLYIIEGINYSANEFMAVDDSGYALVSKLFVPNMGHHWSSGLGDGKGAYNDYIDGDAISYPAYLTEFLFDNNQRFSSDIQVKNIEVHTKDECVVIKGTARSHNYEINSINIDVAGAGFSVNEFAKGNNIEFTAMKCWHDLSGQYHGTVEVDYGSNQSYERSFTIALEKENHGPSVSDIEVSSENGCISVKGSAYDKKGDIDEILVAIGLEVHVDMPKYNLDFKPNSSDILERKVDYEFVKCGYDPGIYKIGIAAYDAKRTLGVSRVYETEIVAPDKVIPTIKDLKFVGSIDPNNPEGSCVHVEAEVFIEPENNITINPIVYIGMDIKHRRINGTLSHEKKVALFRADNSYQDYHIVNDTICGLKAGTKKIYLTVKDTVGDAIYSDPQSVIAGVPDETDYKPPVITSLNSESNEFGCVKVWGEAFDPDGGSIVPTFYLNETKYYFGYRDYHDGNSFKFELCNYEVGQFNGFVSIDDSQGQSAKNFVSVVVDEYDNSDYQNISLTIENEDYTTCYLPEYGRTLKCVRVNGVVDSLNANLSSLDLYFLNSQFTNYNGYQYIKRTVSDITDLGGGKYSFSYEDIYPGSGTYEVYARAVDENGQYYFSPKEVYHVDYNDGDNYLPELVAPVTLSFTQEGCVDIYTEATDSDGVIIMGIVIIGDEYYQVNDITEQNSKYIINTTICGYDISATTGYVTAVDNQGGQSDVSSGTFNLPQDSTSNPSLTISAKDGGSGCIAVSGQTVDFKQSPKDIQIVIDDNNYATVNELSKVDDNTYSFSSNYCGFNEGVYDIYATTIATDESVVKSNVEQVSTLIPTVTIELEPVSDSECFNLTGVAEGFSTSPSKGEFYINGSKFYEQSTLFPRGNYTYTFSTQYCSNSLANLNIQAKVVHPELGEFSSSIINSGPSIKEVNAVSNQDSCLSISANISDNDGTVVAASAIIGESEYRLDENGQNGEFKVFSAEICNHDANSTTGILIAIDNQGDSSSQEFEIEDGVDGTKYPPVINIEASGDEDCITVSGTASDPDGTVATIEIFVDNITTALLIPDQAGDHEYTFNSIKCDFNDGYHNVKARARDNDGQITESDVVEVLIENQQNQNLAPEITNINIKRSNDDCILVNVSALDPDGVMVSGRAIIGASDYELDMVESSGNEATFSRSICDFDESQTQGYLLVVDDYGDPSQNGNFLIPQKNTAPIILLNVQSINDNCISASGIANGFSSDIENIRIRISKNESVIEGISGNAELTRIGSGEYEYAYQVCNVSGGEYSVIATAIGESQNQVSSDILTIQIDDSEPYNIPPQILNIQALPENDCITITGVATDQDSVVVKVELLIQGTLHSSLTVNNGQTYSINEKICGFTDGNYQGMALAIDDAGDDSGNSGAFTFEIAIDTDGDGIPDSSDKDDDNDGVADIDDDFPLDPNESKDSDGDGQGDNADTDDDNDGVADTEDDFPFDPNESKDSDGDGQGDNADTDDDNDGVADTEDDFPFDPNETKDADGDGQGDNADTDDDNDGVADVNDLFPNDSSEWADFDNDGIGDNADLDDDNDGILDVNDEFPLNFAPYVISSKPVIELDCVTFAGNASDADGEIASVVISIGETLYPIEQLSQSNNVEFTHKICGFKPGVYSGTIIAKDNKNETNKLENAGFEFVIEPTEQVAPSITFTAEVYDEDCILVSGLIENMSELANGVYLNIEHIGRTSETRYASAGFNVENGVINYQYQECDLPGGNYTIFVEARSNDTVLLESNKIELYVEYGGGAQNIPPTINVSALQVGDCVNVEAIAHDSDGTIVHITISILDQDDTSIYHEVIEKSSFEITLCGLSEGRYSIAAIAKDDYGDSSDSNGTIDLSISFDNDSDGDGVPDNKDLFPNDPTEWADFDLDGVGDNADLDDDNDGVEDINDYDPYNPNVTEPPHQGQNGGGGGGSPSVLLFVIFALLVINELYERKRKYVK*	HMMER	PHB	6e-06	32			0.169753
k141_4679_2	MIKTLVAAPLLLAASQSFALYCGSDTNSNHVAAGRATLQYNVLVYAAGTSEYLGMSSSTTMLQETTAGKFQTTTSCSGGGDDETGPESEAGGQIVSKAGKYNDNNPTNRLD	HMMER	PHB	6e-06	32			0.94856
k141_1165181_2	MNHGGPHSASGYGFSFKNQLFAAKGYFIFLPNFRSSTGYGDEFKWGTWGGWGTNDGEDALAGVDHLIEGYPIDPNRVGSTGHSYGGILTNWLITRYPDRFRAAVSGAGASNWTSNYAHSDVA	HMMER	PHB	6.2e-06	32			0.192197
k141_287602_1	VALCEISFANYLPGSCPADSGELNRPPVINLNGKSVVVLKYGEPYVEPGASVTDFEDGDVSHTLTITGTVNSFQPGSYEIRYDAIDEQGQPAASEYRVVLVISSDDPKNEFLPNLRLLFKPKERFTPEYPGNWNFSFTELGEPFEEPGYYAYDHFEGDISDRVEIAGEVNIAETGINILRYSVDNSRGMSARYEGKRIVLVLDDGPLLYHPSTGAYEDGSPYEEFSIAGTLGSKSPPYLTAYDLQDGEDVEIVLTGEHDYQVPGDYRYVYTATDSDGNTDSQEVWLHVLPDNTPPVITLKGEAEMTVETGSPFTDPGAKASDDAVSDISDRIEVEGEVDTSVPGDYLLTYRVTDLSGNEAEPVTRLIHVVPAKECEEYSSTPQQHIDAGRAYPCGWFNLYACTLNTNVQIGFRFSWLPVVVNEDPIGSGLYHPGTCP*	HMMER	PHB	6.4e-06	31.9			0.772573
k141_822671_1	QYTMPLNNAPDQVVITSHSYVGGKLFVNGTASDVDGDLTTVYIEYMGFTMECVGTENWSCDVGMAPGTYEFTLFARDSYENDGVITPLSVTLQEGPVCVTAANSEHAAQGRATEKYGVLYYAVGSNDYLGMSTAETSLEQAAEGDWNKVTSCP*	HMMER	PHB	6.5e-06	31.9			0.953287
k141_425508_1	GEPRAEIAAGGPALRSLSLSRDGKRAALVADTATHPREVFTWRRGRDAVTPLTDNNGWLAGRDLARQEMVRYPARDGREIDGLLLHPLGDAPAGGAPLVVMVHGGPEAHYSNGWITRYVSPGQVLASRGFAVFYPNYRGSTGRGVAFSMAGQADYAGGEFNDLVDGVDHLAERGLIDPDRVGVTGGSYGGFAAAWCATALSERFKASVMFVGVSENLSKFGTTNIPNEMYLVHARSWPWEKWDFYRERSPIYHAEKHRTPLLIVHGKEDPRVHPSQSLIMYRYLKTLDLAPVRLIWYPGEGHGNRKAAARLDYAHRLVRWMEHYVTGPGGEMPPVELAPVTERLDADDASD*	HMMER	PHB	7.3e-06	31.7			0.225023
k141_422331_1	SSVALGMMAPTFESVSTTVSDMNREIDSDYQIPVMILQNNNDEVVQQPAGYNIRDAFLKVFGDSGYQSANTTKASEADCSAVLTTGYNCKHVKYTADGTTAGRTVVETIFYDGPENGMKGHYWVGGTEDNYA	HMMER	PHB	7.3e-06	31.7			0.631204
k141_869480_1	MAFRQRSWPIAIKYMNRDNIFKISAIALALGISSQAHALYCGDASIATHESAGRAYSSDSGYWWYSSTEYYAKGSGENLGSSSYTSVTLRETSPGY	HMMER	PHB	7.3e-06	31.7			0.898211
k141_860540_1	GDFRAIADSAGFLIAHPQGVDTNGVTFWNIEGSSELVDDFGFTEAMIDSIGAEYNIDRDRVYATGKSLGGFFCNSLAGQLSEKIAAIASVSGTMTQGLYENLTPVHPTPYLHIHGTQDFNVPYDGNQLYFSVVEVLQYWIAYNNCGTTPTINQLPDI	HMMER	PHB	7.5e-06	31.7			0.148654
k141_417794_1	MFLLLLPFFTRGQQTINYSILVDSVQREFILYVPSSYSGNSSAPLVLSYHGLGGNAQAQMDDHDFRPIADTAGFLVAHPLGAPIIGPGIRGWNFGNDTLPDDVLFTSA	HMMER	PHB	7.7e-06	31.6			0.184738
k141_413790_1	APAPGDYSFTLVASDTTALDSEPAGPFVVQVDPQPQCITATNGEHVNADRAELKFTTLYYAKGSGDYLGYSASAVTSLQEVSTDHWQLVTSCN*	HMMER	PHB	8e-06	31.6			0.957403
k141_590915_1	MAFAGDASPIKGGKPFHLAEDFPKNLEGDPQLSNPGNLRMFLHVPENMPDNAPVVFVLHGCGKGAVRIK	HMMER	PHB	8.7e-06	31.5			0.750363
k141_972532_2	MRKFILFGLILLFFASCESSKNLIKVNRPSGDFTYKGTITPGKWLRNLNIPYSHNNESGTVKAQIFFPKSYEKGKSLRTIIALTGYYGNQTLWQVRTNIEKYANKYNFIIVCPNVHKTVYEMKFFPQTKTKWAKVPGGIFIGKILINYLRTTFDIAAEKSKTGIVGVQMGALGAFLSAARFSDDIGAIAGFTGIYDKGALVTDGRFILMYGTYNKYKPDWVNNDNLLKLSDKLSDTPVYIWHGGNDQNVPPEQSMIMSIKLKKYKKVTYDQKEKVHARWPDFSGYALPGAMKFFNEKLKP*	HMMER	PHB	9e-06	31.4			0.0331786
k141_40226_1	VPSTYVPQKSYPLIIAIHTQGDSASNFRDRMRIVAFDNDAILICPDERNYWNGIPTSVAYGVALQNLNIDTNKVVITGILSGGSLAYSYGLTFPESFAGIIGITPVINHIEPNLWPNLSKVRLATIIGDQEQNYSYVDSLMKEIQNTDADLMYKVKPNVSLSSGYYG	HMMER	PHB	9e-06	31.4			0.00832002

### Sheet: CERAMIC-sensitive
Protein Name	Protein Sequence	Homology	Polymer	HMMER E-value	HMMER Bitscore	DIAMOND E-value	DIAMOND Bitscore	PET_prediction_nn
contig_976456_1	PVAGFEDDGVFSYRGIPYAAPPVGRLRWRPPIEPEPWTATLEAIETPPVCPQRAFAGLPVPGFNPNEDCLYLNVDTPKEGDRLPVMVWIHGGGFTIGEGLQADGGTSGDRIARQSGVIVVSMNYRLGQLGFLAHSTLTSESSEGASGNYGLMDQAAALRWVRSNIEAFGGDPGNVTVFGESAGGFSVCAHLGSGYSAGLFDKAIVMSGSCQRPWATREQAEVQGDAFADALGCGEAGDVLACMRDKSFDDVLEALPAGDNFGFNPTDEPQGSWFPIVDGLFITEQTSDSFASGNFNRVPTIIGFTRDEARLFTWLSSLSVPPLVVDSENYEELIAYYLGGDTELAARAAAQYDFDAYSPPEVALAALTTDSQFRCPARAEAATLSEFVPIYL	HMMER	PET	2.3e-15	62.8			0.694484
contig_596286_1	ALLLAACNNTPVYTDVSQGRLQGYLDEQVEYYLGVPYAQPPLGELRWRPPVPASAWEGVREARDNPTPCTQFSPIGGGLTGSEDCLYLNVWTPQEKPAEPMPVMVWIHGGGFIVGQGSYFAGEGARLAAREKVVVVAPNYRLVIFGFLAHDALTAEDPAHPSSGNYGVMDQTATLRWVRDNIEAFGGDPDNVTIFGQSAGGVSICAQLASPPAAGLFHRAAIQSGPCVGPLSSLAAVNKLGMEVEAELGCSEATDTLACMRGKDAKTVAHTSPPDPTMGFSEGYTFWWPVHDDIVLPRQMMDAFESGDFNQVPIINGATKDEATLLIWLSHNFRFKPLKADQYMDRLTFLTGSEELAQQVAQKYPLQDYDSPYDAMVEAFSDGFFNCFSRRQAAALSAHVPLWNYQFDYEQAPFYFFWADLRAYHAAEIQYIMGRPWSFFRSEFRDSERPLANSMMNYWAEFARTGNPNGSGETTWPVYDERDQTLLFNLQNTVATGVHREDCEFWNALPYLRAPYE*	HMMER	PET	2.6e-15	62.6			0.587168
contig_12104_2	MTKPGLLLPLCLVVLLQACSEKVVPPSPDAGSLRETSSGKVVGFADRFDTWSWRGIPFAAPPVGELRWRAPQPVKPWEGELEAVAFSSMCPQLPIPIVNDTDEPWLGDEDCLYLNVSAPRSWSQGDPALPVMLWIHGGGNTVGSADLYSAVRNLAARENVVVVSIHYRLGVLGWFSHPALRELAVDELDASGNFGTLDTIAALRWVQENIRAFGGDADNVTVFGESAGGFNTFALLLSPQAEGLFHRAISQSGMLLTSPRGDAENTVDAREPGHKNGSSELLLRLLQADGTAANREQAQQVLAGWDSGRIMAYLRSRTPRQLLENMQDREQGLYRIPNMLRDGVVLPEGEPLDLLARGEFNRVPVIMGTNRDEMKTMMIRNPNYTKLRFGLIPAVRDQALYDRVTGYGSAMWKAIGADEPASAMVQSGHKEVYVYRFDWDEMPSNWLLDFQGLLGAGHGLEMPFVFDDMDNEMTFMPIDQIDENNLEQAVPLARAMSSYWGEFAHRGEPGSGRHGKQTTWLPWRGEGRFLALDVASEGGIRMERGGLDRAGILGELAADGEQLGGQEGVCAAYDSMFGQDQIFGFVVACDSTEECVGDRGLFCSSPGLSAN*	HMMER	PET	7.2e-13	54.6			0.400489
contig_603352_2	MRALIALLLLVILAGCSRAPAVTVDGERLLGRYEGTVAEFRGIPFAEPPLGELRWKAPQALVSRVESRDATNFAAACMQTMRILDWYRDMAETFGTSRDHYADLEVSEDCLYLNIWTRSLNPDARMPVMVWVHGGSNKSGWSFEDNYRGHVLAPQGVVVVTVAYRHGLFGFLSHPDLDGSDAVANFGLWDLVAALRWIQDNIETFGGDPERVTLFGESAGAENILALMMAEPARDLFHRGVLQSNAGFGIDMPGLDDETARGAGLAELVGAASLDAMRKIDAARLLEAY	HMMER	PET	1.9e-08	40.1			0.516969
contig_1129824_1	LDLYQPAKAKEAPIMVYIHGGGWRRGDKRGVGEKVGFFAERGWVLVSINYRLLPEGRHPANVNDASRALAWVHEHAADYGGDPEKLFVMGHSAGAHLAALVATSETPLREAGKSRAILKGVIPLDTNTYDIAALMESG	HMMER	PET	1.5e-07	37.2			0.192467
contig_892272_1	AYGDHGQHKLDLYQPADVKDAPIMVYIHGGGWRRGDKRGVGEKVGFFVGRGWVFVSINYRLLPEGKHPANVNDVARALAWVHDHAADCGGDPERLFVMGHSAGAHLAALVATNGRPLQQ	HMMER	PET	1e-06	34.4			0.167696
contig_46917_1	GDDAKFEQTYVFNEEKIVTMGAVVVAFDTQFIDLKGLATSGWVSIGSDKTVTSAKGNVVVVTINYRLGALGFLTGTHLNLEGNYGILDQQLAMKWVQNNIQAFGGDPDQVTIFGESAGAMSVGLHLLSAPDSLPLFKAGI	HMMER	PET	1.2e-06	34.2			0.33103
contig_924125_1	PVLFWLHGGGHIVGDPEQRRWADVFTERVECVVVSAGYRLSPEHPFPSSLHDAHAAFSWMREHADDLGIDASRVVVGGESAGGGLAASLVQQLSDEGTDLAGQLLVYPMLDDRTAARTDIGKTGSLEVPVHLRN	HMMER	PET	1.7e-06	33.7			0.0694257
contig_304834_1	YQPVGVKDAPIMVYIHGGGWKRGDKRAVGEKVAFFCGRGWVFVSVNYRLLPEGKHPVNVNDVALALAWVHDHAHEYGGNPNQLFVMGHSAGAHLAALVATSQEPLQQAGKTLAILKGVIPLDTN	HMMER	PET	1.7e-06	33.7			0.11707
contig_520983_1	YTVESGDAVRLTTHNDALLAARPWQDAEAISFESPDGTEVHGLLMRPMGAEKSGPHPTVLWIHGGPTSQFGYEPRREPQLFAAHGYAVLLLNPRGSTGRGAGFSRGIYAAWGSVDVTDVLAGVDYAIEEGIADPDRLVVGGWSYGGMLTNYVIASDTRFKAAASGASISNVRAGFGTDQYIRDYLSELGAPWENPEAWDRISYPFLQANKIETPTLFMVGEKDYNVPLLATEQMYQALQVLRVPTQM	HMMER	PET	1.9e-06	33.5			0.104178
contig_626489_1	MKTSIRYACFICVLGLPQASPSWAQTATLAERFDRIDRDGNGKITVQELPHRDLFRRLDRNGDGLIEKAELPGGIGSPRGQGEQRGFNEHLDLAYGEHGQHKLDLYQPVDAKDAPIMVYIHGGGWRRGDKRGVGEKVGFFVGRGWVFVSVNYRLLPEGRHPANVDDVARALAWMHDHAADYGGDREKLFVMGHSAGAHLAALVATSEAPLRKAGKSREILKGVIPLDTNAYDIAKLMDSGAGFYGEVFGDDPDLWKDASPITHIARDAGIPPFLICYSRGMR	HMMER	PET	5.5e-06	32			0.201005
Protein Name	Protein Sequence	Homology	Polymer	HMMER E-value	HMMER Bitscore	DIAMOND E-value	DIAMOND Bitscore	PHB_prediction_nn
contig_917723_1	HLRSSVKGVPRVLAALRFSIIAAIALALMVGAPAEAGADQALPNLSIKLDESSVSGISSGAYMAGQFHFAFSDILVGAGLVAGGPYYCARGSLVAALSRCMKTILGIPDPASLLAAARDFAEDNRIDSLSNLVDDRVYVFSGARDSTVLPDVGRQAVALYELAGVPITHLVHVTDVGAGHAFVTEDFGSGCEVTVSPFINDCDYDQAGAILEHIYGLLKPPASTPSGRILAFDQAEFIPEPESRSMNRTGFAYVPGVCETEGGCRVHIVFHGCKQTTADTGDLFYTRTGFNRWADTNRLIVLYPQAFAGTGNPNGCWDWWGYDRADYAVRTGPQMAAVKSMLDRLAGVESPAAEFCQIHLGPNYGHWQAGRAEICGFWSLCATGSGDLVGSWFGNAQLFEHPQGNFTRTPCASAE	HMMER	PHB	1.9e-64	224.1			0.903499
contig_85052_5	MKVAPSRRAIAAYLATLLLTSPAAAQAEVLPALNADIQSVTVSGVSSGGYMAVQFHIAHSLTVNGAGVLAGGPYECAAGSTWNALTRCMSPSIWSPLPPPQVFYQRTLYRAQAADIDPLEGLADDRAWLFSGGLDETVSWPVVDSLNSFYRAWLTVDQTLFVTHPDAGHAMISTEEPSPNACASSEPPFINRCGNFDAAGELLAHLLGSLMPKREPPAERLRAFDQRPFLGNNAASGMADEGYVFFPESCESGGCRVHVVFHGCRQTTRQVGLRFVQNSGYIEWAQSNRLIVLFPQIVPRYGWTGGLSWLFNPRGCWDWWGYTDADYATRNGRQIKAVHAMIERLGEASASTKQSP*	HMMER	PHB	7.2e-61	212.3			0.893947
contig_1141592_8	MTHANKISSGALIRGSGLLSLAAILLAACGAEEPAAPAEIDTYNVDSSRISVSGISSGAMMATQLHVAHSSLFNGVALLAGGPWYCAEGSMKRALGPCMKGGDIGTPQLVAAAQQAEADGAIDSLANLGDDRAWIFRATLDAAVAEPVSQAALAFYAEFMPQESIEYVDDVEAAHGFPTLETGVACGEMAVPYLNACEFDAAGKLLGALYGELEPGTDATGELKEIPQPGADDATMLDHALLYVPGSCANGEACGLHVALHGCLQSTEHVGNQFAAGAGYNEWAEANRLLVLYPQVASSKIAPLNPMGCWDWWGYTDASYATQAGPQVKVIKATMDALAGRSL*	HMMER	PHB	3.4e-58	203.5			0.872379
contig_603673_1	MTIRYPRRAAALLAAALLATRADAAGRLPSYQVDMAQTSVSGISSGGFMSVQFHVAHSAIVSGVGVLAGGPYGCARGSWRRALKVCMTGQADAAMSAQQTLRAFQNGAIDDPANLADDRLWLLSGYNDGVVRQGTMDALYDYYRRFTGVGTIFYRDNLEAGHAQITPDFGGSCAATGGSYINDCDYDAAGVLLQHIYGRLEPTPESALHGELLAFDQAEFVMGEPRRMGLSDTGYLYVPPACAGGAICRVHVAFHGCQQNADRIGDAFY	HMMER	PHB	5.7e-50	176.5			0.925421
contig_1046353_1	SGAHMATQLHIAYSDVFSGAALLSGGPYNCANNSLVTAMRKCMTNTDTPLPVAEIASGIREAAAAGAIADPENLADDRVWLFRGTQDSKISALVHWAAAELYAEFVPADGIRRVDGIDADHVFPARGRGNDCHEIVPPYVGDCDYDAAGELLSFLYPGLDQPASEEVAGLHRVELPGAEEAELMTTAYLYVPGACEDGSQSCALHLVLHGCDQSAESVGTDFIELSGYLPWAEANGIVLAFPQVQKSTIAPMNPMGCWDWWGYTDEHYAT	HMMER	PHB	1.4e-46	165.4			0.739493
contig_140134_1	MTHADNSSSGAPMRVGGLLSLAAILIAACGTEEAAAPATTETYNVDASRISVSGISAGAMMATQLHIAHSDLFNGVALLAGGPWYCAQGSMKRALGPCMKGGDIGVPQLVESARQAEAEGSIGPLANLADDSAWLFHATLDDAVAEPVLQAAISFYAEFMPPESITYVDDVEAAHGFPTLETGVACDEMAPPYLNACQFDASGKLLGALYGELETGVEATGELREVAQPGADDATMLDRALLYVPESCAGGESCGLHVALHG	HMMER	PHB	9e-36	129.7			0.887418
contig_512672_1	MRRVDDIDADHVFPAKGQGNDCHEVVAPYVGDCDYDGAGELLSFLYTGLTAPESVQVGDVLNVDLPGAAEAELLETAYLYVPAACEDGAQTCALHVVLHGCAQSAEVVGTDFIELSGFLPWAEANGIVLAFPQVSKSVAMPMNPHGCWDWWGYTGDDYAWRSGAQQTVVVNWIRSLVD*	HMMER	PHB	2.1e-34	125.2			0.823215
contig_671967_2	MTRPHLATLLISTLLATPVVSAGEAPQLNIDRDRVTVSGVSSGAHMAHQMHIAYSDLFSGVAIISGGPYNCAENSLVTAMGRCMEEVEEPLPVADFAAVIRTDAEAGKLADPANMADDRVWLFHGTKDATIAPEVHNSVEILYKEFIPAGQIRSVNDIEAGHFFPAKGQGHACSEMEPPFVGDCGYDAAGELLQFLYPGLDQPDSETPSSLVEV	HMMER	PHB	3.8e-29	107.9			0.814132
contig_484888_1	QQIRYVTDIPAAHHFPVLEGGHDCGASELPFLGDCDYDAAGELLGFLYPGLEPPSEEASPPGAESLQAVSLPGAKDADLAATAWLYLPPSCPPTGCRLHLVLHGCGQAEAQVGSDFMVGSGYLRWAEANGIVLAFPQVDPSLTNPLACWDWWGYTGDDYLWKDGVQGRVLIEWLRSLGA*	HMMER	PHB	2.7e-28	105.1			0.882021
contig_1087651_3	PGDANPQDLIEVTLPGADDADLLETAYLYVPTACKDGAKPCALHVALHGCAQSAEVLGTDFITTSGYLPWAEANGIVLAFPQVESSKIAPMNPHGCWDWWGYTGDDYAVRDGKQMAAVASWVQSLLD*	HMMER	PHB	4e-24	91.4			0.875395
contig_663077_1	CDYDAAGEMLGHLIGSLRPRVEARGELLAFDQSAFGDASLHATGYLYVPASCRSGGCGVHVFFHGCRQSAELVGDAVARGTGLNEWAEANRLMVLYPQVAASSLSPM	HMMER	PHB	4.3e-24	91.3			0.923258
contig_960086_1	VTVSGISSGAQMATQLHIAYSDLFSGAALLSGGPYYCAQNSLITAMQSCMTSEEAPPVTALAAGLRAAADAGRIADPANLADDRVWLYRGRQDSKISGPVHWAAADLYDEFMPAESVRRVVDVDAEHVFPADGAGNDCGQIVPPYVGDCGYDGAGELL	HMMER	PHB	7.4e-24	90.5			0.795802
contig_423409_1	VTAAGELQEIPQPGADDATMLDNALLYVPVSCANGEACGLHVVLHGCLQSTEYVGDAFATSAGYSEWAEANRLLVLYPQVASSKFAPLNPMGCWDWWGYTEDSYATKAGPQVKVIKATMDALAGRTL*	HMMER	PHB	1e-22	86.8			0.902212
contig_42521_1	LYGDLVAREPQAKPENLVEADFSGYFGSGSHVAKSGYMYVPAACQSDARDCGLHIAFHGCVQGAEFIEDRFVTQSGFNEWAESNKLIIVYPQVEKSLFNP	HMMER	PHB	7.2e-21	80.7			0.884942
contig_1099251_1	TVDRTTMDALEQTYLGSGVPPQAITYSVSVDAGHGFVTEQGRIACAETEPDFLIDCDVDQAGDILNWLYDDLSAPVPPRADGLRTFDQSLYTQNAAGMDSTAFIYVPAACEAGETCRLHIALHGCKQGREAIG	HMMER	PHB	4.9e-20	78			0.836294
contig_488373_1	IDALGNLADDKVWVFHGALDDVVSAELTQATTNFYSELISPEAVSSVDDVPAVHGLPTLATGPACDTFETPFLNACDYDAAGELLATLYGAMQPRGEATGELLTIAQPGADDADMLDDAYLYVPAACAAGESC	HMMER	PHB	3.3e-16	65.4			0.930242
contig_318328_1	PMARYSNGSFANGMQTLWVERRKGKGNMTHANNASCGALMRVCGLLSIAAILIAGCGTEEPVEPPGTVTYNVDSSRISVSGISAGAMMATQLHIAHSSLFSGVGLLAGGPWYCARGSMQQALGPCMKGGDIGVAQLID	HMMER	PHB	8.5e-13	54.1			0.931772
contig_498099_1	IVAGGPYGCADGNVFRALRVCMYAFWGEADPAEALAEVTEHADNGQIDDVTHLVTDRIYLFHGQADDTVARASMDALRETYAALDVPDGQIDYVTGVEAGHGFVTERGQLSCDATGPDFLI	HMMER	PHB	3.8e-11	48.7			0.148061
contig_874558_1	NDKVVSTIVVDQVEAFYKQAGLPVKNIKYNKNINSGHALIVEDTNVQCSDTESPFINDCDFMQSHQILKHIYGKLNPPAYPDELSGKIVKFDQSEFIEADNTSMSKVAYAYIPKAC	HMMER	PHB	8.5e-11	47.6			0.0158041
contig_574247_1	MNKESTVFHPSFGKMWGSHWLGTSVLVLLLVLPIPASAAGWWCSWFPWWFGCSDAAAGCGTPLTEVTGFGSNPGNLKMCTHVPENLQASRPLVVALHGCTQQASDYDDETGWIKFAEKHQFALLLPQQQQSNNLNKCFNWFQLEDIERDRGEALSIRQMIDKMKDHADIDLQNVYVTGLSAGGGMAAVMLATYPELFAGGAIIAGIPYRCATSSGEALSQCGVSVSGQLVPMKDLSPSAWGNLVRNASSYSGPFPRVSIWQGASDATVNPMVQHELLDQWTNVLGIDQVPDNEDAIDGHEHKLYMNGNGDALVETVLIDGMAHGTPIDPGEGDDQCGKPAPFILDVDTCSSFHILKFWGLELP*	HMMER	PHB	1.4e-09	43.6			0.813237
contig_439463_1	ADTIGTAFIEQSGYLEWAKANDIVLAFPQVEKSVVAPLNPHACWDWWGYTGDDYAYRSGPQMSVLVDWISSLQN*	HMMER	PHB	1.8e-09	43.2			0.839938
contig_31603_2	MTTPANRPDRKRRRLAGLVLTVAMIAAACGGNDEGAGDATTTTATPSTTTTPTTHQPADAPNAIEAASGSCASVPTGVSEFVLDAGGGEHDVRVYVPTTFDGTSDIPLVINFHGFGSNGQQQATVTGYEDLAEEEGFIVVHPTGIPASGDSRNSWEVADLDAPGKDDLAFANELLDFLIANYCVDENRVYATGMSGGGLFTSRLVCDMSDRIAAASSVAALAYSDSCDPARPVPFMAIHGTEDGTVPFDGDLTDTRFEDEEFARTLFSEPIPEQFAEFAEAMGCAPEAERVQQSTDIYATTYTGCDNEVPLVFYEVVDGGHAWPSSPMAERLSDWQGYITFEIDATADSWAFFEQHTLDDSA*	HMMER	PHB	2.9e-27	102			0.634957
contig_1065214_4	MFRATISTLAVSLVLSCFAACASDDAGTSEGARASLGCVDGSLDLNVTHVDFMHDGATRSYELHLPPGYDGQTPLPVVLSFHGFTSSGPAQQVSTNMDPLADREGFIVAYPNGIENSWNGGACCGQAAEEDLDDVGFTRALIADLGERGCIDERRVYATGMSNGGFLSHRLACEAADVIAAVAPVAGVLGIEPEDCVPSRPIPVIHFHGTADPLVPVEGADSVPSVAESTEGWIERNGCSGEPRVTYEEGLATCETVDRCSDGVSVTLCLAEGAGHCWLGQPCRLPGLGEATTDIDANEVMWELFEAHKLP*	HMMER	PHB	1.3e-26	99.9			0.641766
contig_46942_1	VELEHDGLSRSYEIHVPPAYDGSTPIPLVLNFHGLTSTGLAQQENTRMDATADREGFIVVYPNGIGSSWNVGGGCCGPAEEQDVDDVGFARAILEDIGERGCIDTSRVYSTGMSNGGFFTFRMACEAADVIAAAAPVAAVHEAGSACSPSRPVPMMMFNGTEDPLVSYDGGGVAEAPSAPESIAGWAERNGCTGEPSVSYQNGDTTCETVDGCADGSSATLCTIEGGGHCWPGQPCRLQGLGEPTMDIDANEAMWALFSTAKLP*	HMMER	PHB	2.7e-25	95.5			0.677628
contig_716904_1	GQTIEYTITHDGLEREYLLYVPASYTGSDSVPLLFNFHGAGGTANEQMQWGDFRTIADSAGFLIAHPQGTGNNGFTFWNIGQDTSAVDDVGFTEAMIDSIGAEYTIDLERVYATGKSLGGFFSIHLAGQLSEKIAAIASVSGTMTQGMYDDMSPVHPTPFLHIHGTDDLLVPYDGNAAYLSVDVVLQYWVDYNNCNTTPVITQLPDLDPNDGSTVERHVYEDGNNVVTVEHLKVIGGRHTWPGSIAGDPGTNYDINASEEIWNFLSRYDINGLIGGTTGIEPGDVSRTPETFVLAQNYPNPFN	HMMER	PHB	2.1e-23	89.3			0.387641
contig_625248_1	TSTLLLIVLPFFCMAQQTIEYTINHDGLERFYILYVPASYTGDEAVPLLFNFHAFGGFAQQQMVYGDFRPVADTAGFIVAHPQGALGSDTARLWNIGQDTTLTDDIGFTEAMIDSISAEYNINLHRVYATGHSMGAFFSIHLAGQLSDKITAIASVCGSMTQAMYDNANPVHTTPYLEIHGTADPLVPYDGANPLYLPVPEVIEYWVDYNNCNPTPVVTQLPDIDPDDGSTVEHHVYESGNNGTYVEHFKVIGGGHTWPGTVGGNQDINASEEIWKFLSRYDMNDLIGGESGQTIEYTITHDGLEREYLLYVPASYTGSDSVPLLFNFHGAGGTANEQMQWGDFRTIADSAGFL	HMMER	PHB	3.6e-23	88.5			0.455477
contig_585435_1	MLRLSALAVAVCTILLATPALAAQDLPPGGTFIDDDGSVHEGNIEAIARAGITRGCNPPTNDRYCPNDTVTRGQMAAFLVRGLKLTDIDPGITFTDITASTFEDDILKLATAGITKGCNPPTNDRYCPNDTVTRAQMASFLARGLGLVEMRPPSMPAPGTMTVELEIEGTTRSYTLHIPRRTSRLLPLVLDLHGFGGTPEGQERNSSFSVKGGSEGFVVAQPAATGTIPRWNISSGSGSQRDVAFLRAVVDDVARELPIDRQAVFAAGFSNGGGMVHRLACEASDLVAAIGVVAGQQVVVDSCTPPNAVAVSALHGTSDDIVPFTGDGLLFPPITQWIQGWADRNSCSGPPQSSQPVPEVDRTVWDGC	HMMER	PHB	1.2e-20	80.2			0.734486
contig_31105_1	EHDGYTREYELHVPPGYGGEPVPLVVDFHGWGVGSTAQSNFSGFREKSDQEGFLVAWPQGLGELPSWNAGECCGFAVQNDIDDVGFARAVVADVAARTAIDPSRVYATGQSNGGGMTQRLGCEAADLFAGIAPVAYPLTDALVADCQPARPIPVVHFHGIYDMNVPYDGRGFLLGAVESFEAWAGINECTDLGPERILTEGDSYCDAYVSCADGVINVLCTVFAGHGTYPNPDIDVPAFAWDLLSPYSLPPPLQVRAAGPDFAWTDRPVAMVYRLENADRTLATELTGIRVTLTVDGSARFGTTAPQGILVGGGGTNQVL	HMMER	PHB	1.2e-18	73.6			0.878736
contig_601992_2	MKRLTSLSIFLLCVGITACGDNDSITSTPDDQDDPVAATYYYTIDHDGLQREYILYVPALYTGDEPVPLLLNFHALGSNAEQQMLLGDFRPIADGAGFLVAHPQGTTNDQGIRLWNIGDAVVDDVGFTAAMIDSIAASYTIDRERVFATGMSIGGFFSHHLAGLLSDEIAAIAPVSGTMLQTMVGVYAPTHPTPVMHIHGTADPVVPYEESRLFPYLSVAELLQYWVEYNNCNPTPVITQLPDIDPDDGTTVERFVYGGCDNNVNVEHLKIIGGSHIWPSVPGPGTNDIDASEEI	HMMER	PHB	2.3e-18	72.7			0.31171
contig_310666_1	PYDVANGSNQAFQAMFGNVDLSPAQLGNKVRNASSYTGPWPTVYIFHGTSDFTVYYMNETEVMEQWTNVHGIDQSPEVNDPAYLGNSTVTKKEYQDGAGNPKVVSYSFDAMGHTIAIDPGTGARQGGN	HMMER	PHB	4.3e-18	71.8			0.823809
contig_926824_1	MKIKTLIFTSLICLPFLGFSQQLISDSIMHDGLSREYILYVPDSYSSDEPVPLILNYHGYTASAIIQVAYGDFRPIADTAGFLVVHPMGTEDQFGNTHWNVGWTTSDVDDVGFTAALIDSLSETYNINQKQVYSTGMSNGGFFSYRLACELSDRIAGIASVTGTMNLGYEENCNTLH	HMMER	PHB	1.5e-17	70			0.0778303
contig_546335_2	MRFARATLIAAGLALFVSACSSKGPPASEADDVLEVKAFVFKHDGIVRDVSMFDPRPAPEGPPRPLVVVLHGGLGDDDDTVSLSFSRLNSLAVEDDFVVVYPMGIGGHWNDGRNVNRYVAQRERVNDVGFLSKLIGNVIEKRNIDPELVFVVGVSDGAMMAHRFACERGDQLRGFVAVIGSMPYNVARRRSRCAVDPLSVLMINGTDDPIVPWEGGTVRYDDQELGRVLPVERTLQFWTRHNACGDTSISLVPDFAPGDGTRIQRHKALDCAEGTKVELFEVQGGGHTWPSGWQYLPEAMVGPVSSDIDAAAAAWRFLQSTL*	HMMER	PHB	3.2e-17	68.9			0.62385
contig_809845_1	MKIIAVLVGIVLLLLGVVAGWRAVAGRLGARGELWVQSRRNGDREVRYGQRVTLPMGRRITSGFIVHLPAGYADSEAAWPLVVYLHGSGESGQDLDRVAESGLTKRARETDLPFIVLAPQCPREDDWTYRGQLKRVMGLVDYVAVQYRVDPRRIYLTGNSMGGYATWSLACRYPDRFAAIIPICGSTGTGVASRIKHIPAWVFHGALDRAISVNASRK	HMMER	PHB	4.5e-17	68.4			0.741366
contig_19708_2	MVDDIPRQYLVAVPPDHSPDVPAPLVFDLHGRGGNAPGQALTSHLTDVAWAAGFVVVHPQAIGEVPTWSVYPDLNTLRPDVDFFTRMIDHFAAVLGIDEERVFITGFSNGGGMAGRLACELGDRIAGIAPVGASNEGWTICEPGTPIPVLAIHGVIDEVVPYDGGRALLPNLPDWAAWWAENNECVGDPDELRTAAGTALHWRDCPGGATVSLLAIDGIGHMWPPRVELATVDGVARYRGATEVIVDFFAGL*	HMMER	PHB	4.8e-17	68.3			0.526162
contig_154686_1	LWMLHRICTFFVFSIVLACSGSSPPSESAQGSLGCDDGSLGIGGMNVELEVDGQPRSYEVYAPPSYDGETPLPLVLNFHGITGDGAGQAASTEMNDAADERNLIVVYPNGYENSWNGGLCCGEAFEDAIDDVAYTRALVQSVSALGCVDTRRVYATGFSNGAILTHTLAC	HMMER	PHB	5.1e-17	68.2			0.465262
contig_1114446_2	LESGRLEHQGRQREWLSYVPEGLAERPALVLLLHGSMGSGAQMRSGSFYAFDQLAEQEGFIAVYPSGFEDHWNDCRAGAVYSANALDVDDVGFLRVLATTLVSLYSADPERIYAAGISNGGQMAFRLGLEAPELVRGIGAIAANLPVEENFDCARSGKPVATMIINGTGDPVNPYQGGVVELFGDNTRGEVLSAGESVAYWAHLGGYSGAGEVRKWPERDPYDGTSVRSELWRGMGRPPVQLVTVEGGGHNIPHPDYAAPRILGRPSHEFNTAEVLWAFFQSID*	HMMER	PHB	2e-16	66.3			0.650279
contig_524056_1	MPRSPIVAVTLLFACACSSAAPPAQEADDVPETKAFVFKHDGIVREVAVYDPRSDSAAGDPRPLVVVLHGGLGDDDDTVTLSFGKLNTLAAEDDFVVMYPAGLGGHWNDGRNVQSYVAQREQINDVGFLTTLIRDVVQKRNIDPEAIFVVGVSDGAMMANRFACLRADQLRGVVAVIGSMPYNVARRRSQCQTEPLSVLMINGTDDPIVPWDGGTVTYDDQELGRVLPVERTLSFWMRHNGCADVDVSMMRDFSPNDGTRIE	HMMER	PHB	4.2e-16	65.2			0.577775
contig_175436_1	MPVARKRQAPIWFATVLLIGAALAACSDSSDPTAPATPGPLPPFDGRFIFADTMEVDGRERTATVVLPSGYDHETRLPILFGYHGGGGSAQQMRDQTGLDAIADESGFAVVYLDAYDGYWVTPCPECDNDGRDPLEEIDYAEDLIRSLSRSYALDPTRVYATGFSMGGFFLNFIGCHPDAPFAGIAPVAAGARRSLPAWCASFLFSRRPVQIIITNGMVDLSVPPEGGENWLGVDETVAWWREWNGCSASSTSEVDPETTGEFDPQLFRTLWSECGSQARVQARDAGAVGVAEDHGLGREAQPGTGPERRCSGPGCAAVCFVAR*	HMMER	PHB	6.9e-16	64.5			0.827542
contig_589786_1	MTAIADREGFVVVYPAALGALPAWTVNDELQGDRDLVFVRELIGVLEASLDIDPDRVYAAGMSNGGGMTARLACEAGDLIAAAAPV	HMMER	PHB	4.4e-15	61.8			0.471775
contig_932066_3	MKYSFLALSLALAVGCSDSSDGGGAGSGGAAGAGGIDGSAGAGGGTGGSAGGGGSDFSPNPPLEIGPSERPAQVTIPSDYDPEVTYPIVLVLHGRGANGTVQAQYFNLIELAETKQFVLIYPDGLPNEGGTRVWNGAGCCADDDSVDDVGYLTGLVEEALEIYNTDADRVYLVGHSNGGFMSFRLGCEVAETFTAMMSLAGATYDDPNDCQPGTPALSVLVVHGTADATVPYNGIEGVWPGAVDIAERSAATAGCDPTMTMSLGTVDYLDAVVGEETEKVAYLGCDEGFEVELWTMTDGVHIPFLGTQFPSDMIDWLFEKSR*	HMMER	PHB	5.6e-15	61.5			0.711637
contig_1070499_1	MLYLPENYEQEESWPLLLFLHGSGERGTDLQLVKKHGPPKLIEAGRQFPFIVVSPQCPKGQWWQPVELTALLDEIVEKYKVDQDRIYVTGLSMGGFGTWSLAAYAPNRLAAIAPICGGGETYWTQQFSHLPVWVFHGAKDNGVPLQRSEEMVESLKKH	HMMER	PHB	6.3e-15	61.3			0.0253373
contig_577645_2	MKRQLIFRYAHWLLPAALLCSVVGCDDGDSSSAGSDVVDCDRIDAPPVGQTGQNIPEARSCSRFLIFIPEQYASQVSWPLIVFLHGSGERGTDLNAIKKHGLPKWVDRNPRLPFIVVSPQLADSDFDWLPADVVALVDAVACRYAVDPRRIYLTGLSLGGIGTWETAIEYPDRFAAIAPVSAWGFPDEAGAIRHVPAWVFHGAEDRAVPLELAEDMVAALRAVGGNVTFTVYPGIGHSGAWPPTYEDSALYDWFLRWSL*	HMMER	PHB	1.2e-14	60.3			0.648002
contig_133288_1	IGCRSSLPQDNRLVRPKTYQGAVDIRINGFRRTYLVHIPPGYTPEIPLPLVVVIHGAFDTAEGMEKFSNFSRLADTENFIVMYPNGYGILGFLQHWNAGHCCGKAARDKLDDIDFLASAIEDIQRILNIDEDRIYMVGFSNGGML	HMMER	PHB	1.3e-14	60.3			0.214759
contig_137008_2	MRPRNALSSTLLLAALAAEPGAAADLADSFAAHRHDGPGESALNYRLHVPEDMAPGETYPLVLFLHGAGERGDDNQSQLLHGPWALLDFTVEQDHPAFILAPQVPADQRWVDVPSDAPSHKMPAEPSAPMALAMALLDDVMAAYPVDPDRVYVTGLSMGGFGTWDILQRRPQTFAAAIPICGGGDVALAARIRHVPVWAFHGGEDTLIPPRRSTDMVRAIKAAGGQPSYTEYGGVGHDAWSRTYSNEDVLWWLFDQVREIPAEADR*	HMMER	PHB	2.1e-14	59.6			0.851454
contig_413845_1	MAGAAAGPVLVEDWRVEGLGHAWSGGDRAGSYTDPRGPDASRAMLEFFLRHRLARPSS*	HMMER	PHB	2.2e-13	56.2			0.953688
contig_379983_1	MVFSITMNMPSVLQICLVAFFAFQAQNSMAEELSGCGHSDLKSGTYTMDHGGLTRTYRIHIPATYDASIPAPLVLLFHGWGSDEDEFLDDRTVRQEASQRGYVLVAPRGLGSGEPDNSNNSWSFRGSTTGVDGDSNAICDDGETPDYSYPSCAKVKQNSCSWTQCQADDVDFSLALVREINSRLCIDENRIYASGGSNGGMFTWELGQNPASAGIFKAIAPIIGLPHRGYLNGPGKTGEMPVLLITGTLDNVVPPGDWDDESFTTTSNGNDRYYYTGATAITKMWAKAHGCDTSVNATSVEVGLQIPDCRS	HMMER	PHB	2.5e-13	56			0.643266
contig_82920_1	SNLGFNYLLYLPEDYTEQDSVDFPLLMFLHGGGESGDDIEMIKTHGPPKMIKEGKKFPFILLAPQNPYERKFWNAHALISLLDSISVSYNVDTNRIYLSGMSRGGLGTWSMAMQFPNKFAAIAPICGASLTPYARWIKHLPIWIFHGALDKTIPVKESIRIADYLNELGANVKLTIYNDVEHNSWNNAYSDPELYEWLLSHSKENN*	HMMER	PHB	2.6e-13	56			0.0100789
contig_595046_1	EGKKTGWQHAKGEQGDRDLAFFDTVVKHMLEEHDIDPQRVYATGHSNGGGFSYLLWVTHPDLFAAIAPSAAGARALRSANPAPLPVMHFAGRNDPLVKFRWQKATMERVCEINDCGRKATG	HMMER	PHB	3e-13	55.8			0.707587
contig_999047_1	VPYYLLYPDDYNPEDEYPLVLVLHGASKRAYAAHALAQDVMRARYNSFVLVPISPFRRVWELPQGPEFNTGPTSIKLAIDILESVTSKHSINKDRIYITGTSTGGFGTFAALLEAPDIFAAAVPIASGWVAEDAERFPTDVSISLLTDGTACVVQVGGIVALPPTITGDSVH*	HMMER	PHB	1e-12	54.1			0.164537
contig_507167_2	MTLPAVAACCLLAAAPATADTLTLDVNGVERSARVYPGKRADREPSPLVLVFHGLGDNERNFANIVDFHRDWREATVVYPAGLDRADRDGMPGWHGFRDNDANDDLAFVDRLLETLEARYRVDPARVFVTGFSNGGHMTFNLLLDRPCRFAAFAPIGALGEYVADGTIPRPVLYLFGRGEPQEYTEAWQGTVVALARLNRATGEKREWGPGLTEFVAGAGGAPTIYGLYGAGHVWPSQGNELVIRFFREQTGTEACATAPPTATPEG*	HMMER	PHB	1.9e-12	53.1			0.858786
contig_576282_1	GEDEKNSWNAGYSNPDVDDVKFITSLARFLHEEYNLDPENTFATGMSNGADICYVLACRAPEVFSAFAPVAGCMMESTFNTCNPRKPRPVFETHGTDDDITLWNGDKDYSEIYGGYKGVRETFDFWVKLNKCPTVKRDVLTDLNKEDKSFVVREIYTDGVEGNEVWLYTLVGGKHDWPGSWGNKDFMASEEIWNFFKRFVRD*	HMMER	PHB	2.8e-12	52.6			0.256086
contig_887838_1	LVINMHGFTSNFEQQKAYMDLEPASPWASSGFVLVYPNGLNESWNGGACCGSSAGDDVDDVAFIRSIVTELSVQECVDEKRVYATGMSNGGFMSYRLACEASDLFAAVAPVASVLGLEPEDCDPE	HMMER	PHB	2.9e-12	52.5			0.24724
contig_53369_1	MILARRAVLGLSFAALAAPALAGRAAAEARPAERTIRVGPVTRHYLELVPPGLGRRPPVLVVLHGGTGSMRELFGRRGGAMADLPAIAQAEGMILVAPNGTGATGDPAGDRQTWNDLRDGRSDGIDDVGFLTRLVGRVVAEHRADAGRVCIAGASNGGMM	HMMER	PHB	3.5e-12	52.3			0.943907
contig_262564_1	STAAPATSPQTTEAGVADPASCASATPGVSTFTLNSGGNDYDVRVYVPSSFDGATTLPLVLNFHGYSSNGSQQARLSGYEDLAETEGFIVVHPTGIPARGGDLNSWELIHFGDDPAKNDVAFANDLLDLLIADYCVDESRVYATG	HMMER	PHB	5.9e-12	51.5			0.672738
contig_1077346_1	TLPGAHGAAAGGGILSCRRRALVACLLLLLPGAFAFAATLTLDVDGVARSARIFPGREALSEPSPLVLVFHGLGDNERNFASIVAFHRDWPEATVVYPAGRPRADRDGMAGWHGFRDNDENGDLAFVDGLMTALEQRYRVDHERVYVTGFSNGGHMTFNLLLDRPCRFAAFAPIGALGEYVEAGTTPRPVLYLFGRGEPREYTEAWQQTVVAL	HMMER	PHB	1e-11	50.7			0.835901
contig_302004_1	YRKFADFRSIADTAGFIVVYPQGTLYGGLTHWNVGGVWTIGSTVDDVGFTEALIDDVASEYNINVSRVYATGLSNGGYMSFHLACNLSHKIAAIASVAGSMTVVTYNDCDPEHPMPILQVHGTKDNLVPYEGNVFTKSINDVIQYWVNYNNCDTTYTVVDIPHNSNTTNNSSAKYYSYSNGDN	HMMER	PHB	1.6e-11	50.1			0.213271
contig_862889_1	GSQQARLSGYEDLAETEGFIVVHPTGIPAQGGDLNSWELIHFGDDPAKNDVAFANDLLDLLIADYCVDESRVYATGMSNGGLFTSRLVCDMSDRLAAAASVSGTTHPDDCDPARAVPYISYHGTA	HMMER	PHB	2.4e-11	49.5			0.292162
contig_55022_1	AGTRPGRVMSSLSARLLISVSVLLIFFFGVTIVVLDTAFRTAGEQAQQDILDAVDWVVERYPIDRRRIYLTGASGGGHMTMLMAGRAPEVWAAASAWVGISDLAVWHAQH	HMMER	PHB	2.7e-11	49.3			0.544507
contig_1142843_1	PLIVHLHGYSPYLNIVNWAVFPDGLTELADKVGAAVVMPFARGNTDFQAIGEQDVLAAIARMQQRYRIDPERIILTGFSMGGMGTWTIGAHYPHLFAGLLVISGRGDYYFWHQLDQTKAPAWKKLLIDKEFAASHLPNLQQLPIWVFHGQADKLIN	HMMER	PHB	3.4e-11	49			0.0370902
contig_618824_1	LLLFLHGGGESGASLELIQENGPPKLLAEGADFPFLILAPQNPYKKQWWNVRAVKQLLEQIISENRVDRDRLYLTGLSRGGNACWEMAAQFPDTFAAMAVVCGMTPLPYAHWINREMPIWVFHGTEDPVIPFSESEEMVAKLQAMGQNIRLTAYEGVGHNAWEKAYLEEELYAWFIEQSR*	HMMER	PHB	4.1e-11	48.7			0.143707
contig_519778_2	GGDLNSWELIHFGDDPAKNDVAFANDLLDLLIADYCVDESRVYATGMSNGGLFTSRLVCDMSDRLAAAASVSGTTHPDDCDPDRAVPYISYHGTADTVAPFDGSGETVLTEEGVVEEGSNTELFLQVIPEEFAQFAGTMGCDPTGTREQLSTDVIATSYSGCDDDVPLTFYEIVDGGHLWPNTPLAEQLGEFRGYITTEIDATVNSWAFFEQHTLTTG*	HMMER	PHB	4.2e-11	48.7			0.301448
contig_637698_1	WGVNSTAQSMFSGFRDKSDQDGFLVAWPQGLGDVPSWNAGGCCGYAAQNDIDDVGFARALVADVAARTAIELDRVYATGQSNGGAITHRIGCEAADVFAGIAPVAYTLPLGLVDSCDPARPIPVAHFHGLKDPTVPYD	HMMER	PHB	6.1e-11	48.2			0.759589
contig_353144_1	YWFMSPVKVQAGHKYPLVLALHGLSGNATAATELGSPALREQFPCFVMAPVSTADGLWASPYAKLQQDKYGKASLQVALEAMDAFIKTHPVDPDRIYVTGQSMGGAGTYNARHHRPDVFAAAIPVCGLSDPNDNDVLLKRAIWVRKGKVAWRIAKNHPWKKPNYRSSGEHCSGASYASRATWEW	HMMER	PHB	8.7e-11	47.7			0.59502
contig_779574_1	MKNFTVTLLLIALPFFSMAQQTIEYTINHDGLERLYILYVPASYTGDEAVPLLFNFHAFGGFAQQQMVYGDFRPVADTAGFIIAHPQGAAGSDTARIWNIGQDTVLVDDIGFTEAMIDSISAEYNINLDRVYATGHSMGAFFSIHLAGQLSDKITAIASVCGSMTQSMYDNANPVHTTPYLEIHGTADPLVPYDGANPLYLPVPEVVEYWVDYNNCNPTPVVTQLPDIDPDD	HMMER	PHB	2.1e-10	46.4			0.178574
contig_279030_1	MVSTRDEVWFRLKPTEDHVGGIVYAPAGKQLPLVVALHGCDQNAADFAFGTRFAELGRECGFAVLFPETRRKHTD	HMMER	PHB	3.5e-10	45.7			0.609184
contig_106041_30	MRSGGRGRANLRRRLRAAPWLVAMILSGLCPLRLTGAAVPEVVELQLGDMQRVARVYPGTESDTLPSPLVLVFHGLADSAWNFADIVAFHEEWPEATVVYPEGLPREDRAGRRGWHGFRDNDINRDMAFTDLLLENLASRFLVDPSRVYVAGFSNGGHMTFNLLLDRPCTFAAFAPVGALGEYVSGAETPRPVIYLFGREEPREYSDEWQKTVVALARINRATGEKREWAPGLTEFLPGPGGQPTVYGLYGAGHVWPSNGNELIVRFFRKHRLEENCGPGPPDDPEAP*	HMMER	PHB	3.8e-10	45.5			0.775036
contig_588423_1	FDTAKGMEKFSGFSHLANRENFVVLYPEGIGIFGYLQHWNAGHCCGKAANDKIDDVGYLADAIKDVCNRLSIDGNRVYMVGFSNGGMMTYRFAAEQTDMLAAAASI	HMMER	PHB	4.4e-10	45.4			0.396007
contig_295543_1	TGNPQRSYPLVLVLHGAGTRGEDNLTHLKPQFAAWMDETVQKDYPCFVLLPQCPAKRQWVDTTWSRGSYSTTDVPISGPLRMVKDLLAKTLAEEAVDPKRVYLFGASMGGYGVWDFALRYPEDVAAAIPICGAGDPSRAARLRATPIWTFHGDEDEIVPPEATREMVDAVRRAGNDRI	HMMER	PHB	2.8e-09	42.7			0.619625
contig_880184_1	ELAEEEGFIVVHPTGVPSSADEQGRNSWEAVERDDPAKDDVAFTNELLDLLIEDYCVDETRVYATGMSGGGVFTSQLVCEMSDRLAAAVSVAAIHFPVSCDPAEPVPF	HMMER	PHB	3.7e-09	42.3			0.152452
contig_1155997_1	CCGSAQSNNVDDVGFTAAMLDELEANLCIDTARVYTVGMSNGGFMSHTIGCELADRVTAIGAVAGTLGKLNCSPARPVPMLHFHGTADNVVPFRGFVGPDSAPAAVDHWV	HMMER	PHB	3.9e-09	42.2			0.716193
contig_675207_1	GNEEETALFFSLHGAAVNADNQANSYAPKSWGTIVSPTNRRPYGFNWEDWGRLDAMEVFEIAMNNYNIDPSRVYLTGHSMGGHGTWHIGGTFPDKFAAIGPSAGWISFWSYRFNDKYEEANPVINLINRTGNPSNTYAIVENYNQHGVYIIHGADDDNVR	HMMER	PHB	4e-09	42.2			0.125919
contig_492513_1	ALAWSPAAGARAYNVYRASAAGGGYTRLNGASLTRTSYADAGLSPETEYSYRVTALGAVGEGGPAGPVSIRTGSAPPPCEPFFADNVTHTLQGRAYALFGFTYAKGSGDPMGWWNGLTETHLHRDGAGYRVGTCPAP*	HMMER	PHB	5.4e-09	41.7			0.995837
contig_506703_1	QTEVTLSWTAGGADGALIAGFLVLIDGAWGPQTAATTLTVDGLSPDTPYALQIAAVDAGGATLATSDVLNIVTETAVEPPQAPTSVSLLAADDTSITLGWTAPSGGTDAYRVYRDGVLIAETAALSHVDGGLSPETTYGYQVTSVRDGLESTSGVTLSVT	HMMER	PHB	5.7e-09	41.7			0.986858
contig_239346_2	MHTWKTTRSNLLAAAAAVISASAFFATAEPLAAQSAPSMNCGSGGPGISGSGDYVERTLRMSSGEERLYLVRLPQHYQDGVRSDVVFNFHGATSNARDQVAYTGFERLADRDNVILIAPDANKTFPDRDHELATYWDSVWEGTKRVRNHDIQFVLELVTLLKSEYCTGDFFAAGMSAGGDMTTALHCETDEPFLAYAPVTYRYYDEEDCGDAAPRPVISFHGTEDRVVPLEGLDAPWFDPHVGIIMQSWAEQ	HMMER	PHB	7.1e-09	41.4			0.717416
contig_78449_1	DVGFLLKLLDQLNTELPIDPDRIYVTGASNGGMMTYRLLIETPERFAAGAAYIANLPVLPTPLPRPEHPVPILIANGTEDSLMPYEGGEVARGRGEVISTEATVDWWIDGNNADRGEMVSRELPDINQEDNCRIYEEFY	HMMER	PHB	7.4e-09	41.3			0.0922552
contig_1081528_1	MTNDITHTPTIRPARLRRALSLGVAGILLLTACGGADADTETAIESTTTTATPATSLQTTEAGVADPASCASTTPGVSTFALSSGGNDYDVRVYVPSSFDGATTLPLVLNFHGYSSNGSQQARLSGYEDLAETEGFIVVHPTGIPAQGGDLNSWELIHFGDDP	HMMER	PHB	1.6e-08	40.2			0.866572
contig_996294_1	DVGFTAAMIDSIAAEYNIDLERVYSTGMSIGGFFSHHLAGMLNDEIAAIAPVSGSMLQTMEDVYDPVHPTPVLQIHGTDDPVVPYDDSPFPYLSVPELLQFWVGYNNCNPIPVVTQLPDNDPDDGCTVEHIV	HMMER	PHB	3.7e-08	39			0.120537
contig_339397_1	MYRRSICVISFILATFYSSVAQLTYTDSLVHDSMQRDYIVYIPAAYDSLTPSPLLFNFHGYRHYASSYFNGIDMRGIADTSGCILVYPQ	HMMER	PHB	4e-08	38.9			0.350806
contig_267128_1	IEGIELDSSLLVRAFTQSHSQAEVYRVEVMEEVFGQFDKTLSDENADPQRVYLTGLSMGGFGSWHLAAKAPERFAAVAPVCGGGDPENAEPFRDLPIWAWH	HMMER	PHB	4.2e-08	38.8			0.425866
contig_1122210_1	GQQRSNKLDAQIQVSLDYLLFLPEGYDQKDDWPLMLFLHGAGERGDDLELVKKHGPPKIVDTKKDFPFVLVSPQCKPNRWWQPMELTALLDDIVSKYKVDEDRICVTGLSMGGFGTWSLA	HMMER	PHB	5.5e-08	38.4			0.0484435
contig_956798_1	MKTLRLLAVLLTVLFVSWSCSDDDDDDFEPPIAQSELQLKSFTSTSLANSAIGNRAERQLQVYLPAAYDETAASGYPVVYLLHGLPFSEQAYTDQATWDPWVRPGEVWPFQTYPDFPQEGFREWVDDLIEGGIMEPMIIVMPNADSEAGYRFSFYTNSVLNGDYEDYIVRDLVNYIDANYNTITAAEGRALVGHSQGGYAAFKLGLLYPDVFGTVASHSGLLLLDALIASAPLIIAENPDGFTGPDEAKFLTSAMYAMSSAWSPNLNNPPFFVDLPFEYPSGDVIPEVYMKWMENDVFAMIDSYKDNFKALE	HMMER	PHB	5.5e-08	38.4			0.353436
contig_469884_1	LIGSSSSPEQTSSDQPSITLLKKFLTDVWASSAPLIVLSLHAADQGNATDGVLLVGRPFAAPGVEQDFNWKHVERFSATLAASSTDVLAHDARDAIPWGQDWNTTPAPEGTDIIQWAARLPSLRFAVRVEIPLNATPEAARKFGRDLAVAIMKDFKGGGSIENRYCERADLKYQIIFPSGYDPQADTRWPLILYLHGGGARTVYPVSQTGVLRHALDTPDFPFITVAPLATVRTWEYCTEALSLLLDDISSRHRVDTQRIYMTGESLGGRGSWEMGMQHPEWFAAIAPTTNRGHTEGLENMVGIPVWAMHGEQDETIPYEWHQVTVDGFKARGGEVEFSIVPGGGHDINRFAFYRPHLYEWFLQHENPGLPPVQQDLSMVTVETLEHLQIPHSDLPDGDNRVRQWIIDNRLGEAKGTRYFAERWPAHTSPCFIAG	HMMER	PHB	5.9e-08	38.3			0.627658
contig_320015_1	LVYPAGTARDEEAERVLTWNAGSCCAYALRNDVDDVGFFRAMLAQIQDDFNVDAGRIYAAGHSNGAMMSYRLAAEMSDVFAAVGIVAGTIGGESPPQSGNTFIIPQPSEPVSVLHIHGMQDENLRYDGGTNGEGALVRRADISVADSIAFWVEANACESPPETQLMDDDWV	HMMER	PHB	7.9e-08	37.9			0.708755
contig_418485_1	DHGGRYPNGTGAVGIFLTWNAGGLHGKMAEGKADDVKFVGSLLDDLATVVNVDPKRVYATGMSNGGMMCYRLAAELSDRIAAIVPVAGTMAVAKAKPNRPVPVMHFHGTADRIVPFGGPKG	HMMER	PHB	8.8e-08	37.7			0.88261
contig_90812_1	KNTFVLQGGRFPRMRARILSPQNSIAFTKRDMTTPDILREEHKNYLAAIRVMNVNTNWFKGGSITCETGSESVSTPIPDISPMNVRKVPFKIPTPETLGGDTATFTLLLKDHRGKVQHREDLTLDIKSKYDHHKETFISNIDRSVQYYSVAPSSNKDIDNPALFFSVHGASVEAVNQARAYKKKDWGHLVAPTNRRPFGFAWEDWGRLDALEVLEHAQSLLNTDPQHTYLTGHSMGGHGTWYLGATYPDRWAAIAPAAGYPDLLGYRGSFTRRLKNMDDETLQGFGMTREQVNKMLAAGTLTDEEDILIDSIMRRAGNPSRTLKLKRNYLHYGVYILHGEKDTVVPTFIAREMRADLGTFHNDFAYYEYPNGSHWYGDHSVDWPPIFDFFKFREIKPSNDIER	HMMER	PHB	9e-08	37.7			0.192889
contig_821614_1	ASTGGNADCNRVQNPPVGQYAQELTVGGQTMRFLLFIPQQYSSRDRWPLIVFLHGSGERGDNVELVKTHGTPKWVESNPSFPFIVVSPQLPSSFGAWVPSSVVALVDEIACLYAVDPKRIYLTGISMGGIDTWAT	HMMER	PHB	9.6e-08	37.6			0.436957
contig_322668_2	MERLYILCLAGLVVAPAMADEPLGPGDHTRTVQVGDLERSYLVHIPAKYDPETPAPVVLILHGAGSNARMMVPFCAMNEKSDEAGFIAVYPNGTGAAGIFLTWNAGGLHGKMAEGKADDVKFVGSLLDDLATVVNVDPNPVNPFPDVAAAALVDGAGDSRGAAWGDY	HMMER	PHB	1e-07	37.5			0.839982
contig_1045553_1	MSSHFLRKTILVCLVLLIGCSTQLVKYEDQLERLSYTSYYEDEEKEAFVYIPADYKRENKKWPLILFLHGNGERGNGKDELDYVLTHGPLYEAWIQKKNLPFIIISPQLPMFGKDEESEYLKNRTKNLIPRRLEVGTPERSKGSAVDYPMKISLEDSPLNYELPDRGWEERIEDVVLILDKVKENFNVDTNRIYLTGLSYGGYGTWYIASR	HMMER	PHB	1.3e-07	37.2			0.0313338
contig_777634_1	ESTEPAPADPLSPGRHALSLAVEGRQRSYLVHVPPRTVRATPLPVVIMFHGGGGNAESARRETGWDLKADREGFLAIFPEGTSPDPSRPGRDRSGGVPSGKTARNPSLSAFRSQPVSRRADSAFPPPPWNMMTTGNG	HMMER	PHB	1.4e-07	37.1			0.948396
contig_862293_1	FIVVHPTGIPARGGDLNSWELIHFGDDPAKNDVAFANDLLDLLIADYCVDESRVYATGMSNGGLFTSRLVCDMSDRLAAAASVSGTTHPDDCDPARAVPYISYHGTA	HMMER	PHB	1.5e-07	37			0.511003
contig_856176_1	IQDITVTSTADGAEQPVLWLPPQGDGDRPLLVILHSWSSTYMQHAGIPFAMWAQENGWAVIAPEFRGRNDNRNAIGSELAVQDVVDAIDFATARDGVDATRVFVVGYSGGGMMGLLMAGRHPDKVTAVSAWGAVYDLIAFYQQSRNAGRHYWWEIQTACGGDPRWGGDAEQECLRRSPLTHLHGALETGVPVYLGHGL	HMMER	PHB	2e-07	36.6			0.0540024
contig_608608_1	LDRRRDFPFVVISPQLPDGSWPAESLAVFLDEMLQTWRIDPDRIYLTGVSLGAGGAWRLAAAAPERFAAFAPVCNYGDLSMASRLVFLPIWGFHGAKDDIVSIEPHKKL	HMMER	PHB	2.1e-07	36.5			0.44746
contig_525472_1	QIHGTNDSTVPYALVPPTMSTWINLNDCLDTTTIDLPDIDTTDQSTVTKSIYSPCNDGVEVMLYTINGGDHTWPGAPIEIGVTNYDIDASVEIWNFFKQYTLPGPVSIRDSRYTSDDLKVFPQPAQNYVEVSLPRTEGFTYD	HMMER	PHB	2.1e-07	36.5			0.612477
contig_436351_1	LRLSAGLILAAVGSAGCDLLHAAERWDALYVPQIFDGMPCRVMKPLWFDSENSYPVIVSLHGAGGKGTNNNKQLKDWNRQLAEPQRRKDFTCYVVAPQAAGLWNAEHFRRIKALIKTLPSVDMDRIYILGHSMGGHGTYIFIQLDPDYFAAAAPSAGSGLRRTEDFIDAAKIKDVPIWAFHGDKDGVCPIEKDQKVFDEMKRLGGNMKFTIWQGDNHGV	HMMER	PHB	2.9e-07	36			0.439655
contig_480368_1	VLQYPIDYNPKQKYPMICVIHGGPESCIKNGWTTSYSRWGNIAAAEGYFVFMPNYRASSGRGVAYSKLDHMDLGDEEFLDVIDGIEYLANEGLIDKNKVGIGGGSYGGYFSALGATKYSEYFAAAIPFVGVTNQLSKVNLTDIPYEIYQVHWTIWPNDDPDLFYDRSPVKYSSNNKTPTLILHGKEDTRVHPSQSLELYRQLKLHGEAPVRLVWYPGEGHGNKNTQSQLDFNLRTMRWFNHYLKGEGEPDELPPLEVNYQLEKLGDTILDTKPQP*	HMMER	PHB	3.1e-07	36			0.0144382
contig_838393_1	LYVSRGGVKPIQVTDVNRDLRETIELGAVEEQWTESGADGLRVQSWIIKPPGFDPSETYPMILEIHGGPFSAYGPRFTFELQMMAAQGYVVLYGNPRGSTSYGETFANAIHHAYPSQDYDDLMSMVDGVLEQGYVDPERLYVTGGSGGGVLTAWIVGKTDRFRAAVVAKPVINWTSFVLTADNPPYFSRYWFPAMPWEAPEHYWK	HMMER	PHB	6.6e-07	34.9			0.346596
contig_757947_1	EVKPPTDSEHYIKHTFRAQNGIEIDYWFMSPMKIQAGRKYPLVLALHGLSGNATAATELGSPALREQFPCFVMAPVSTADGLWASPYAELMQDKYGKATLQIALAAMDAVINTHPIDTDRIYVTGQSMGGAGTYNA	HMMER	PHB	6.7e-07	34.8			0.226403
contig_6457_1	TGPGVADPASCASATPGVSAFTLSSGGNDYDVRVYVPSSFDGATTLPLVLNFHGYSSNGPQQARLSGYEDLAETEGFIVVHPTGIPAQGGDLNSWELIHFGDDPAKNDVAFANDLLDLLIADYCV	HMMER	PHB	8e-07	34.6			0.649241
contig_282747_1	VVHPTGIPAQGGGDLNSWELTHFGDDPAKDDVAFANDLLDLLIADYCVDESRVYATGMSNGGLLTSRLVCDMSDRLAAAASVSGTTHPDDCDPDRAVPYISYHGTADTVAPFDGSGETVLTEEGVVEEGSNTELFLQVIPEEFAQFA	HMMER	PHB	8.6e-07	34.5			0.274951
contig_738053_1	GRDFAAVRHDVPDVAFVDALIKDLNTRVRVDERRIYATGFSNGASMAFRIARERADLLAAVAPVAGADWLTGVQPARAVPLLYITGTADPLNPLEGGDVAIGTKRYGQKPPVEQMLGRWVRLHDCGPTPRTVFD	HMMER	PHB	9.8e-07	34.3			0.696005
contig_672160_2	MLRLLIGALVFVATSPSVADTLVLDVDGTERKALILAPAQASHDGSPVVFLFHGHGGTAAGIAEKYDIQSLWPEAIVVAPQGLPTPGRYDPEGKRSGWFARPVEGINRDLRFFDELLKKVNEQFDVGRVYASGHSNGGAFTYFVAAARPGVFSAIAPSAAASRAAGRLEPMAVIHIAGVEDQLVPIQGQRRVAAAMQKINACTFSDEPWGGDCRYCGSDKGRPFVMCTHEGGHKFTPERVPTIVEFFEKFGQPAD*	HMMER	PHB	1e-06	34.3			0.805754
contig_554354_2	LDNRGTGNRGVAFDAPIYRRLGQVEVADQIVGVEYLKSLDFVDPERIGVFGWSYGGYMVLMTMLQVPDAFAAGVSGAPVTDWTLYDTHYTERYMGTPQDNAEGYEAASAFPYVEQLDRPLLIMHGMADDNVLFTNSTKLFKALQDAGKDFDVMAYPGSKHALLRVPNTGRHGYAKILRFFDTHLK*	HMMER	PHB	1.1e-06	34.2			0.246809
contig_623893_1	SNGGMMCYRLAAELSDRIVAIVPVAGTMAVEDANPNRPVPVMHFHGTADRIVPFGGPKGTPKFLTFKSVEETVKIWAKINGCKEGPVVEQLEDKAEDGTTVTKKTYSPKESGAEVILVEIDGGGHTWPGVEPPVRFIGKSTRDISANDMIWEFFQRHRLP*	HMMER	PHB	1.1e-06	34.2			0.744027
contig_128179_1	MKKVKLSLLAFLLPLLCLAQQTIDYTITVDSVQREFILYVPDSYNENTSVPLVFSFHGLGGNAQAQMDDHDFRPVADAEGFLVAHPQGAPIIGPGI	HMMER	PHB	1.1e-06	34.1			0.316906
contig_329188_1	MAILFERHRVARDVRFLKSVAPFSFALLGMALTGCTSSGSDTPAPQDPPAAYTPPAPGLRIDSTLSVSGTTRYFDYFVPPALPEGAPVLILLHGGSQNKSKVIDGTTGSSGWLSVAESEAVLLVVPNGTGADGDPNAVSARWNDCRNDEESGSNADDVAFIAALIDWAVNKPSFVVV	HMMER	PHB	1.4e-06	33.8			0.946234
contig_557543_1	TGAQTEVGTYMALIERIESDYCIDLDHIHIIGNSWSAGLAARLMCQMPDTFASFADSIGSFGNLGSCEPTPKPLIAMTGDFDRAQVVSSVTTWAAINGCDPDPEAEDLGSGITRHTYQGCAADVVLYDFEGMGHQFAATECTGPAGSYCAEYEDFDTFSVWEEFFAEHPLP*	HMMER	PHB	1.5e-06	33.7			0.595411
contig_73076_1	NYPFICISPQSPTWFWSPAPLSTFLSHIMDAYRVDIDRVYMTGLSAGGGGAWEFARDYPSRMAGIMPVCGYAETSRPEQLVKIPVWAFHNSNDTIVPVQMTYDWL	HMMER	PHB	2.4e-06	33			0.134943
contig_1054437_1	RSSTGYGDEFKWGTWGGWGTNDGEDALAGVDHLIERYPIDPNRVGSTGHSYGGILTNWLITRYPDRFRAAVSGAGASNWTSNYAHSDVARTKELEFMGRPWEPEAREIMIRQSAYLNSLGVQAATLFVHGEVDYRVPLEGAIQLYTSLKKQGVPAELLIY	HMMER	PHB	2.5e-06	33			0.259456
contig_810199_2	LAMDLTIDPDRVFVSGFSLGGGMASRLACDLSERVAGIAVVAASLQGWDDCEPAVPVPVLAIHGVEDDVAPFTGLPPELPALPDWAAFWAGVNGCGRDPLPSQTITGRIWHWPVCDDGATVTLMGLNQAGHTWPRVAQVAVVDGEDVPLSTTDVIVDFFNGL*	HMMER	PHB	3.4e-06	32.5			0.692356
contig_938557_1	DMNRVFVQGTSNGAMMANFLACARGDIVDGAAVAASSFPLSSDQCMGPVPVFVLHGRNDNVIGFPVGEGVRDTWLGINGCTGPGEEIDRGCTQWTDCEDRGQVVWCPHDGGHDRPDVAGFADEVY	HMMER	PHB	3.5e-06	32.5			0.564548
contig_679663_1	LLSQAAQAVEMADRGESYYDQQRGCFFGYIYSNALGTGSYFLCSVPNSYDPSRKYPLVYTLHAGGGVLEPHDAPIERNYIQVSPWGHGYNSFRGMGEVAAREVLAYALRWYSIDENRVYVGGHSNGGNGTWFLTTRYPRFWAGAS	HMMER	PHB	3.9e-06	32.3			0.50438
contig_282253_1	ADYCVDESRVYATGMSNGGLFTSRLVCDMSDRLAAAASVSGTTHPDDCDPDRAVPYISYHGTADTVAPFDGSGETVLTEEGVVEEGSNTELFLQVIPEEFAQFA	HMMER	PHB	5.4e-06	31.9			0.168261
contig_876487_1	LTLLLISLALNSQQLIVDSISHDDMNREYILYIPEMYNGEEAVPLVLNYHGYTASALIQVAFGDFRAIADTAGFLVVHPQGTVDNFGNTHWNVGVGNSDVDDVGFT	HMMER	PHB	5.7e-06	31.8			0.0771255
contig_584973_1	MLKYPVWLLLVVLNCTLPLMLVAQQSLNETIMHDGIEREYLLYIPANYTGDESVPVVLNFHGYGSTASEQMWYGDFRAIADTAGFLLIHPQGTRLNGITHWN	HMMER	PHB	8.2e-06	31.3			0.261133

### Sheet: WATER-sensitive
Protein Name	Protein Sequence	Homology	Polymer	HMMER E-value	HMMER Bitscore	DIAMOND E-value	DIAMOND Bitscore	PET_prediction_nn
contig_838586_2	VMFWIHGGGYWAGSSQELPAYDGENLAQKGDVVVVSVNHRLNILGFLDLSNFGEKYKYSANNGILDLKVALEWVQANIENFGGDPSNVTIFGQSGGGGKVNNLLAMPSAKGLFHKAINQSGAYRATLEDKAVTQAISTEVLKELNLSATTIDNIQEIPFEQLAAAGRVALKKVGEELKEKGVDLGVIGLNWSPSLDGDLLPYHPISKEALELSKDIPLLIGTTKTEFTLSAFTGMTTKPMEVIRGFIQQQQGEKADAYIQAAQQAYPNYKLPSDLMDLDLMFRPGAVQQANMKSSIKESAEVFMYLFNWQSPVMNGKFKAMHCIELPFVFDNVDRSESMTGGSRQAHILADKVSKAWINFAKTGNPNHDGLPRWEAYNETNGTTMFFENHCHIRHHHDKEFLELNRQ*	HMMER	PET	1.2e-21	84			0.294142
contig_757760_1	MDPREARSANGWIGIDRDGVSVFKGIRYAEADRFRPSEPNDGTPTRADTYLARSNQVPGLMEQFLGGSSQPMGEDCLGLNIFTPDVEASLPVMVWVHGGAFVNGSGSVPWYDGTALARKRGVVVVTINYRLGLLGFTGPNDLGIGDQISALTWIRDNIAAFGGDPGSITVFGESAGGASVIALLAAPSARELIHRGIAMSPSMPQLRSTTRATEAVGEVLVAAGVDHPDALADLPVDRLLEAQATVLSTSGDSLTAFSPTVGGAIVPADALERVAADPRPLMIGTTRDEMHLFT	HMMER	PET	6e-20	78.4			0.302019
contig_44962_4	LYLNVWTPKTEGKAPVMVWIHGGGLTRGTGATDAYDGAALAKKGVVVVTLNYRLGVMGFLAHPALSAGAENGVSGNYGFLDQTEALRWVQANIAAYGGDPKQVTIFGESAGARSVHALLAMPSTRGLFHRAIAQSGGGFAPTQALKTEVYGLRSAESWGAALAENLGATTGEALRALPAHAVQTAAEQLGLPLTTVVDGVVMPEQPGDLFRAGRMEKVPVLLGFNKDEGTSLTAPSQRPKTREALAASFEARFGPYAPRLLAHYAGDAERAWLDAFRDQRFGWEMVSWGDAAEAAGQPAYLYYFTHHPSGPYAAQLRAYHAGEIRYAFNNVHLNPEATQGDLALGETMSDYWVAFAKTGDPNHDGAPRWPQWNGETRPFLELGTAPRPAAELLGEAKALFDNLPEAYRVRR*	HMMER	PET	1.2e-17	70.8			0.406004
contig_992661_1	DVAVTDTESGKVRGAIHDGIFTYKGIPYAEARRFEAAQPVQPWEGVRSSMTWGPVAPLEQPTTQVQDESEFVFDHDWGYASEDCLVLNVWTPGINDGKKRPVLFWIHGGGFTAGSSQELPGYHGENLARKGDVVVVSINHRLNVLGFLDLSAYGEKYKYSANNSILDMRMALEWVNKNIESFGGDPNNVMIFGQSGGGAKVNTLMAMPSAKGLFHKAVNQSGAFRGNILEQEWTRQIGAETLKELGIDESEVDKIQEVAFTDLVAAGRKALETVAARMQEAGQPATGFGLNWGPSVDGDLLPYQMLSDEALELSKDIPLMIGTVKHEFASLFGQALFDASEEQVMAAVKQQYGDRADEYLAAVKEAYPDDTRPSDLMHIDNIFRPGTINQANVKSSVEGGAPVYMYMFTWESPAMDGKYKSFHCLEIPFIFDNIQRAAHKTG	HMMER	PET	8.3e-17	68.1			0.366726
contig_686008_11	MQTSAITAWYGDVAEGVGASRDVAAAPVGVSEDCLYLNIWTPDLAPGTPAPVMVYIHGGSYTSGWSYEPNYHGEAFAARGVVLVSIAYRLGAFGYLAPDAPGATANAGLLDQIAALEWVRDNIAAFGGDPGQVTIFGESAGAAAVGALITAPPARGLFHRAISQSGGFEMVAERTPQSANEAFQTLAAALDDDPMDVPAQDILTAAGAVLSGYDYGPVPGEAALPVSPRQAMENGDVSPTPLMIGVNRDEWLMYLDPETQEADLAAWRDRAGDEAVDAVLAAADTIPAALDRLETASLMRCPGRALARAVVQSGAPVFMYRLDRVREGAGSLGAYHGAELPYVFDTHDAWLPTTGQDEALGRAMNAAWARFAETGDPNGDEGAVWPEYGASGELLIWDVEPRAGAPLDIELCAPLGWGALQHSDAP*	HMMER	PET	1.2e-15	64.3			0.328842
contig_749832_97	MKKVTAVLVLSLLAAACSKKDDGPSAPVIAPATERSIAQGQLVGLTAENGAHVWRGIPFAASTAGENRWRAPRPASGWSGTREALEFSERCLQFTNRYDEPQGLEAGQIVGSEDCLTLNIFAPADAQGKDLPVMLWIHGGGNVWGSAATYDGSRLAENENVIVVTVQYRLGPLGWFAWDELRNAAETEADSAANFATLDLIASLEWVRDNISAFGGNPGSVTIFGESAGGHNVVSLLASPLAEGLFHKAIIQSGSFDSFSIAEAEGRSGNLANASGEILSGLGVGTVEELRALSVEDFLTPFWSDVGGFLDAPRIIEDGVVLPAGSMRAAFGNTQDFNNVPIMTGTNRDEMKLFYLGNEDLTKTMFGIFFVARDQDLYDAASDYASRVWRVRSVDQPASLMERAGHSDVYAYRFDWDDGGRFLFMDLKKMLGAAHAMEIPFVFNVFSLLGDADRIMFQKKTEDDRQQLSRTMGSYWANFARNGVPSAGDAPTWPVYTAGGTSVLRLDAESDGGIELLREPDSIDSIINDLRADARVTDEEKCLIGESIVEWVPTLATEVMGRLGCD*	HMMER	PET	3.4e-15	62.8			0.466637
contig_686008_7	MRSIRSLTAALFCAAVAGAVSLSACAAPELDLQVETGEGPVLGMQSQNGALFWGAVPYAAAPVGDARWRPPQPAPVREAMLEAFVPGAPCAQPAYGDAESGLVLGSEDCLTLNIHAPSDADGAPVMVWIHGGGNYAGAAREYDGAVLAEREGVVVVTINYRLGPFGWFHHPAIRGERPDAPTGQFAVLDMIAALQWLQANIEGFGGDAGRVTIFGESAGGQNIYALVLAEPAQGLFHRAIAQSGGLWNMTLAQAVNPSDAETPGTRASASEILAAWIVAAGRADNRDAALELLSSISDDAVAAFMRDLSTEAVLAPYRDQPDLGYDLPSVVLDGVIVSQEGHRTQLASGAYNQVPMMLGGNLNEQKAWMAYDPAYVEFTPTGPVARDRDQYAAIDEHYSNWWNASAVDDIADHAVSPVYAYRFDWADAPTEPVDLAFLVGAAHGIEIPFLFGDFSGGFESLFTLDNRAGREALSQAMSAYWAEFARSGDPGDGGAGLPQWEPWGEGRQKMIFDAGDIAMAPAPLTFDTLVDRLIADERLSEDERCMILRHNTMYPEFDLERLAQAGCAP*	HMMER	PET	1.7e-14	60.5			0.42623
contig_474335_6	MRVTIAAIITLTLAGCSSSGLQPAPDAAVSTTSGTIAAQRSDARTLRWLNIPYAQAPVGELRWRAPIELAPSSDPIPTQSEPVMCPQMPGEATGTSGTEPVGSEDCLYLDVVAPANFNESSLPVMVWIHGGGNTTGYKGSYDFSELAAREQVVVVTLNYRLGPLGWLTHPSVQGAAEGLDKTSNFGHLDIIKALEWTQRNIERFGGNPSNVTIFGESAGAHNVYALLASPLADGLFHRAIAQSGYTATVTPRQGVNQGREFEQIDRGSWELIQALGLDPDTVGPDELRAVPTGRLLSTYDGLDKDHISPLSTADGIVIPEAGMLAAMADPRVSKQVPVLAGSNRDEVTLWLGLNRYFVDGEAVLFGALPPKMRIRDEALYRYWIDIRSRGWKARGVDEPLAALASAGYPTLYAYRFDWDEQADSWFLPFSEILGAAHAAEIAFVMGKPMYGSIGDYMYPDTPSAAALTENMMSAWARFARQGDPGAVAGQAWPPFVPDAPHTLILDSADSIRIEAQGESLDALLQEAAGESPLNATERCLLVWELVTNIGQPAYDRYRRWNNGECASLDAREQKQVIRRQLEQQYGSANLP*	HMMER	PET	1.8e-14	60.5			0.489196
contig_48509_4	MRGGLAALLCVLLTACTSSDAPAPPPETDARTRLALTTGNVEGYVDARGAHVWLGLPYAQPPVGPLRWRAPLPPLPTDGVRDATRFGAACPQIGSPLGGAPQHSYGKLWGSEDCLFLNVYAPARERRDLPVMVWIHGGGNSAGHSGFYDGTAMAARHDVIVVTLNYRLGPIGWLHHPSLAGASAADASGNYGTLDLVRALEWVREEISAFGGDPAKVTVFGESAGASNIVSLLVSPYAQGLFRAAILQSGGTASASVAEASHRIDAPEPGDASSSGELLLRALRLDDDGCDRACAVARADALSLTEQERVFRELSLEDVFRLFAGSEGLLGPDSPAIIRDGAVLPDRPFIEALGTPGEFHAVPVLLGTNRDEPKIFQAFDPRRVTRLAGLPLWAKDARLYDLHAEYGALAWRVRGVDDVARRLHGAGVPVWSYRWDWDEEGRVLFVDLSRLLGAAHGLEIPFVFDHFDVGPQTGLLFDDDNAEGRAALSERMMAYWVAFARDLDPGTGADGAGPFWAPFAPEAGTSFVTLDTGEDGIRMQPEVLTFEGFVERLAADERFENGAARCAVFASAVRFDGRPEQADAAERLGCD*	HMMER	PET	2.4e-14	60			0.382042
contig_650122_10	MSARRERLRVTCPAGTIEGWHRGTHHQFLGIPYAQPPLGPRRLQPPQPIAPQGWQALAPRPAPPQRAGRALALRPVGDVSEDCLHLNITVPASPGPHPVWVWIYGGGFTNGDAQDPLHDGAHLAESLGVVVVTFNYRLGLLGFPPLAEAANLGLLDQQAALRWVRENIAAFGGDENRITVMGESAGGMSILSQLTLAGSEDTFQRAVVQSAATSPWLDPDAVARCHHWLSAHLGTPALLPTLQALTLPALLQLGQDLDTALRGTLGHGVFRPQAQAAGLGPTEEAGLAAAAHRGIPLLLGCTAHEQRLFLFPQRALTQEGALGRLRKGLSHRRRSPCPDPRALWNAYLETLGPQPPWQTLAAAETDLYYQVPTLERARAYGEAHRAEGADALWLYRFDAVSPALRGQLGASHGLDVPFLFGTLAHPSVVRFAGADPVRQQLAATLQQAWLAFSTGQNPGWASWNPRRPETGHFDLAGLSTHPTGADLCPLWASAPRSPHVDLP*	HMMER	PET	2.5e-14	60			0.695311
contig_567886_2	MESGLMSFKIQNHLIMTRFLTLLSLFQFLLLGCHKSPSASNPIDIHQLAVTGGQIAGAENKNGIKIFKGIPYAAPPIGQWRWRPPQEVVSWEGIRACTTFAASPVQVKPQPFYMWSEEFLIPEEPINEDGLYLNIWTPAVKTDENLPVMVWIHGGGFMSGSGAVPIYDGTALAQKQIVFVSINYRLGVFGFLAHPELSLESENGNAGNYGLMDQIAALKWVQNNIKQFGGDPTNVTIAGQSAGAASVIFLTASPLAKGLFNKAIVQSGAGLLRRTASSSEQALLELEQAKQVGMDYMEQLSVGSLKEMRELSAETLLSKVPFRGSPIIDGLILPRPVIDIFNDGQNNPVQLMTGWNQEDGILMGGLQSAEQFRAAILNQWGPDNGAKILSHYPASEEETAKKAQLNWQRDLMFGVHNFALANRLSIKNQDVFVYRFAHDLPDGDQEDYGAFHTGEVPYITNNLEKVNRPFESIDFNLAGQMSSYWANFVRTGNPNGDDLPQWPTYRPANKEIMVFDSYSLRGVLSDSTTLQFVENLLLGKR*	HMMER	PET	5.5e-14	58.9			0.344751
contig_630782_1	MNTVQAETEYGVIQGIREHGVNIFKGVPYAGRVSGDRRFREPAPLEPWSGIRDATQLGAPAIQPPRANEPAPDEDCLFLNIWTPANDNEKRAVMFYSHGGGFVIGSGGAVGQDGANLARNFDVVVVQTNHRLGLLGFLYLDALAGADYTGSGNQGMLDIIRGLAWVNRNIERFGGDPDNVMIFGESGGGAKTSCLYAMPEAAPYFNKASIESGPGVRMYTPEMAAKTTELVLKELGIAPKDWHKLLDISPAQLLDVQSKFPPIPPHQEKTKTGGITEPFLGGFGPVVDGVNLPSHPFDPSAPDISRDKPLMVGWNEDEYTFFAWQRGDISSFDLDFEALQAKLEPQYGTDTDAVIATYRDAMPDASAVDIFVAVSSITMMGLGSVDIAEKKALQNAAPVYLYHFGYKSEAIIPGTNYPLGTPHAMDITFKFNNEMPEQDTGFLSGKRVDRFVASHKMAALWATFAKTGTPAAVDVPQWPAFDLHKRISMRLDTECSLYDDRYHKELEMWRRIGRL*	HMMER	PET	8.9e-14	58.2			0.475416
contig_663269_1	VRDGRDFSPQCTQAPYPSASVFARPHRPTSEDCLYLNVWTPKTDGQAPVMVWIHGGGLTRGTGATDAYDGTALAKKGVVVVTLNYRLGVMGFLAHPALSAAAETGVSGNYGFLDQAEALRWVHANIAAYGGDPEQVTIFGESAGARSVHA	HMMER	PET	1.1e-13	57.9			0.521219
contig_1076140_2	PVGELRWKAPRRILDSHNEPLATRNGVMCVQISGEISGTAGEERPVGDEDCLYLDVVAPADFSSKVYPVMFWIHGGGNTSGTKDTYDYSALAAREQVVVVSANYRLGPLGWLTHPSIQGDSVDLNRTSNFGHLDLIEALAWVQRNIAAFGGDPDNVTIFGESAGGHNVYALLATPLADGLFHKAISQSGYTTTVSPRQAINAKGEFPEIDRGAWALIEEAGVDPSSATGDALRQIAAHDLIAAYYRLEKDHIAPLTTADDIVIPGVGLAAALADPVLAKRIPVIAGSNRDEVTLWHGLNRYFVDGQSLLFGFGPPKMRLRDPDKYHYWIDLRSRGWKARGVDAPLSSLRAAGYTATWAYRFDWDETADNWFVPFSSILGAAHAAEIAFVMGAPMYGSIGSYMYPDSDSARELTDVMMGAWGNFARTGRPGKVRGHPWPLFTQGAPHTLIFDSPNSDWLMAEGPTLDGLLREAAAPSMLTDVERCLLVWELVTNIGNPAYNEYARWDNGACEQVRPREEKARIKAELTELYGSATLP*	HMMER	PET	1.1e-13	57.8			0.438309
contig_1059421_2	MRRWIWVLGLAIWACDDGAGGEVPDPDQAALDGAVDAGAADMAQPEPDGAMVDMQAPDAAPPEGCEAPEPADELEVVTAQGTVRGVDAGDGVAAFLGLPFAAPPVGDLRFEKPQPPACYEGVFQADAFGPECVQMDGADAVTGSEDCLQLNVWRPSGGDGPAPVMVFVHGGGNTQGSATVGAGQQVLYDGARLAQRGAVVVTIQYRLGPLGWLVHESLDDAEGRSGNLGTLDQIAALQWVQANIEAFGGDPARVMVFGESAGAVNTCMLMASPLA	HMMER	PET	3e-13	56.5			0.423894
contig_431345_1	TQARPAPPQLAGKALALRPVGAIDEDCLHLNIQAPRGSGPHPVWVWIYGGGFTNGDARDPIHEAARLVETHQVVVVTLNYRLGLLGFPPLSEAPNLGLLDQQAALHWVKANIEAFGGNPSQITVLGESAGGMSILAQLTLAGSAGTFQRAVIQSAATSPWLDEAAVARCRQWLQEELGTPKLLPALRALPLPKLLSLGAALDKALRPELGHGVFRPQQGRAGLGTTEEDGIARAAE	HMMER	PET	3.1e-13	56.4			0.603083
contig_424395_3	MSIHFPGQARCLLALALAVVLSACGSAREAPPPSAEVSTIRQIPEGELIGFLAPSGAQVWRGLPYAAPPTGDLRWRAPRAPRAWEGRREALTFGSACPQIASPLGGAPDDLMGQIWGEEDCLFLNVYAPGDAQAGDALPVMVWIHGGGNSSGHSGFYDGAKLAQAESVVVVTLNYRLGPLGWFHHPALGGASAEDRSGNYGTLDLMAALRWVQTRIGAFGGDPEKVTLFGESAGGTNISSLLVAPSARGLFRAAIEQSGGHSSVSLAEASHLTDDPEPGLDGSSGEVALTLLAQGDAPCDRACAKARLAEADPEALGKRLRDLTVAELFALYGRDVLGPNNPAVLRDGTVLPETPFLERFADPSQSAPVPMIFGTNRDESKIFMAFDPSQVTRAFGLPLWPKDADRYNLMAEYSARAWKLRGVDEPARRRRQAGLPVWTYRWDWDEQGRRLGLNVTQLLGAAHGLEIPFVFNHFDVGSQSGLLYHDGNAEGRERLAQQMMGYWASFARDLDPGTGGGRGPRWLPFEDSAAVGHLRLDTAPGPEMTTVAETLAGLLADLAADPRLNSLAARCAVLDNAFRYDGGDALETGRRVLGCEG*	HMMER	PET	5.8e-13	55.5			0.456119
contig_633364_3	MSAAAPGFCVTCPAGDIEGQETASCRQFLGIPFAQPPVGPRRLAPPAPLPPGRHSASRARPAPPQVAGKALALRPVGATDEDCLHLNIQTPRTSGPHPVWVWIYGGGFTNGDARDPIHEAAQLVEKYQVVVVTLNYRLGLLGFPPLSEAANLGLLDQQAALHWLKANIEAFGGNPSQMTVLGESAGGMSILAQLTLAGSEGTFQRAVIQSAATSPWLDETAAERCAQWLRTTLGTPKLLPALRALPLGTLLRLGAALDEALRPLLGHGVFRPQRGQAGLGMTEEEGIGKAAARELPLLLGCNGNEQRLFLFAQRGLEEQVALRRLRTGLKRSPLPAPPEAEALWAAYASQLGPLPPWQRLAAAETDLYYQVPLLRRGAAYLRHGKGKGACSLYRFDATSPALKGQLGASHGLEVPYLFGTLDHPSVRRFAGTELERWALAETLQRQWLAFTTGEGPSWRAWSETTQESGFFTLAGVTPAPSTKDLNPLWTPNLELPPYAEP*	HMMER	PET	1.1e-12	54.6			0.650929
contig_593913_51	MKLKAMAACAALMLAACASEPEARPAADALTTRSVSGGDIVGYIDAETGAQVWQGIPFAAAPEGDLRWRAPRPVEGWSLTRAAIAHPEMCPQITNALNAEATGAEPGQLVGSEDCLKLDVYAPAGAGPDDAGRPVMVWIHGGANVWGSASQYDGAQLASDQNVVVVVIQYRLGPLGFFAHPDLADDADLEFDSAANFALLDQIAALEWVQANAAQFGGDASNVTIFGESAGGHNVAGLMASPLAEGLFHRAIIQSGSFVSVPLEEAQSEGEFSATAAAERFAGPDAGADAIRTAPLQAVYDAYAGEGLGEGLPRMIQDGVTIPLGPMAEAFSNPETFNAVPVITGTNKDELKLFNVLDPALTRRWFGVIIRVQDQQFFDILSDYQSRLWRIMAVDEAAARMTTGGHDAVWAYRFDWDEGGTMAFMDMSKLLGAAHAMEIPFVFNHFDFFGRLDGALFNDRNAGGREAVASSMGAYWANFARTGDPDAAGGPDWPSWRNDGALMRFDTPESGGPEVITGRDTVTRLGADLEADDRLSDEQRCMIRERLVFWRTEIDDLPEMGCAASAG*	HMMER	PET	6.7e-12	52			0.385575
contig_181187_1	MSHHTINFGAIIDLVCALKRHRKGTKMYRVRAMLLLLVLSGCRGAPIASVAAGQAGVSTESGLAVPDQAADVLTWADIPYAQPPVGDLRWKAPRRLEAAANESISAKPGVACVQMASDNGGVPGKGIVGQEDCLYLDIKAPAASADRPRPVMVWIHGGGNTSGYKGFYNFDELVRQQDVIVVTLNYRLGPLGWFTHPAVQGPQSGLDRTSNFGHLDIIAALQWVQRNIGKFGGDANNVTIFGESAGGHNVFALLASPLADGLFHKAISQSGYVKSATPDEAYQGHVTNPHIRQSALQVLEKLQISADASAAELRAVSALDLFAAFEALDSDGDVPLTTADGIVIPAEGLMSALANPRYAKNVPVIAGANRDEVTLWLGTSRYFVDASYPFTRLLPPK	HMMER	PET	3.1e-11	49.8			0.380969
contig_223402_10	MPTAVRPLCTLLSGGLLATVLAACTGQPDPKAQNSANPSNVCAPSIATVTLPADRGRLCGRLISNPQGQSAHAYLGIPFAEPPTGERRWTAPVAKANLGGSTFQATRFGEACIQPSAALKGFSGSEDCLTLNIYKPSNASSEPLPVMVYIPGGGFLASQSPVELNGTALANKGVIVVTTNYRLGPLGFLRYTENNAGIQGNFGIQDQQLAMRWVKQNIAAFGGNPEQITLFGESAGAMSVGLHLFSVPSSNELFRAAVMESNIMGLQYNSAQTAATTGSRFVELLCRSYGNENCAADGPWLRSLSTEAIAQAELLTLPAGGMPGLVTEALSTGRVAWTPIVQVEPVLDQPDLGYSQGVTPRPYVFGVNRNEGAFFLTGPNTLTPEDYRQLLNKAFSPAQAEQILRYSEQGQRLYSPSNYTPRPGGGLTPASIALARLQTDYFVAAANLRAAGRAFKQQATAGVPSYGYHFVYQANFDFNGLLRCSVNSDMVCHTDEIPFVWSTFVEKNALGATVPVKDPGPTPAEWKLADAMTTAWAGFAKDPLQGWGHPQFNGKPSGNVVIWNDPVGQGPLMPPARYAFWEPFLP*	HMMER	PET	4.5e-11	49.3			0.765783
contig_247256_1	GFTNGWAADPIHAGERLVLRGDVVLVTLDYRLGAFGWLHDAHDAAQRNVGLRDQLAALRWVQANIGAFGGDPARVTLFGESAGAMSILALMGAPDADTLFAAAILQSGAVGGLQGPERAAEVRARFAEAVGSDAPHTWLALPATAILDAQEAVGAAIRRETGRGAWRPVLDGDLVVAAALEAQDRPVNVRRPLLLGTNRDEQRLFLNLRERLQAHEAETRLAAALERRAPGAGAAAAEVLATYRTLHPRASLAQALSAAFTDLYYRLPALAIAARRDRAGAASWLYRFDRPSPALRGRLGACHALEIPFVLGTLDAPGMDRFAGGDDAARTLSAAMMDRWSAFAREGRPAEDWAPWQTRDPQCWLADDAPHCRADVDEALRTLWPRVLPDLEL*	HMMER	PET	4.6e-11	49.3			0.167099
contig_707305_1	MASGDAEGEYLGSEDCLYLDIYAPEEAAADLPVMLWIHGGSNVTGHKGTYDFSRFAARQEVVVVVINYRLGPFGWFVHPALNGADLKTAPLANFGTLDMVEALRWTQRNITLFGGDRDNVTIFGESAGGRNVFSLLASPVSEGLFH	HMMER	PET	8.1e-11	48.4			0.402165
contig_203238_3	MHRPFLSSFPFGLAWLLGLGLLLSACAPTPEGPPPAPAEQTLRTLPEGEVIGFLDTNGAQVWRGLPYAKAPTGPLRWRAPQAPEPWTGRREALAFGAACPQIASPLGGAPAALTGQLWGEEACLFLNVYAPSHASAGSNLPVLFWIHGGGNSSGHAGFYNGVNLAEQEDVVVVTLNYRLGPLGWFHHPALGGESAEDRSGNYGTLDLIAALRWVQGRIAVFGGDPAKVTLFGESAGGTNISSLLVAPSARGLFRAAIEQSGGHGSVSLAEASHLVDDPEPGMAGSSGEVALTLLAQGQDACDRACAKARLAETDPAALGAALRALSVADLFALYGQDLLGPNNPAVLRDGAVLPETPFLELFSDPARSAPVPMIFGTNRDESKIFMAFDPSQVTRAFGLPLWPKDPERYDLMAEYSARAWKLRGVDEPARQRVAGGLPVWTYRWDWDEQGRRFGLNVSELLGAAHGLEIPFVFDHYDVGGQSGLLYHEDNAAGRRALAAQMMGYWGSFARDLDPGTGGGQGPRWAPFNEAEGIGHLRLDTAPGPEMTPVAESLEALLADLAADPRLTSPEARCAVLTNAFRYDQSEALATGRAVLGCPEA*	HMMER	PET	2.8e-10	46.7			0.538354
contig_185156_1	PQGELIGSLSERDPAIRVFRGIPYAAAPTGSRRWQPPANAPTWEGQRLATSFGPDCIQSPYATNSFFARPARPTSEDCLTLNVWTGAQPDAQQPVMVWIHGGALTRGSGATPTYDGTHLASKGVVLVTINYRLGVFGYFA	HMMER	PET	7.7e-09	42			0.87023
contig_1031403_1	VAAGRVVGELGEGVVAFRGIPYAAPPVGEARFAPPGPVPPWEGERPALGWPAPCPQLSSATGEILGSEDCLALNVWRPEAAEGAPVLVFIHGGGNVFGSTSELNSGVHIYSGARLARRFGVVVVTLQYRLDILGYLADPALGALDGGAAANWGLRDQIAALRWVQRNVAAFGGDPDRVLLSGQSGGAASVCGLVASPAAAGLFSAAIMQSGGCGGRWLAEVRAWGDEVAAAVGCADAADRSGLPARRGRRRAGAGGQRGAGAVRGGGPEPGRAHGGRRAAASARLAGAAGPFAMYAQPDRKPL*	HMMER	PET	7.7e-09	42			0.0902282
contig_4307_1	AAAQTAACEGETYPTATVGNTTFCGIATTSRGADISAYLGIRYGTAARWERAVLASDYQNEETIPAQSYGDICPQPGFEVHPTMYDMRFADPIQIQQRQSEDCLFLNVWATKDASNAPAMVFIHGGAFITGSSSAGITLDSETKALDITSGAYNGQGLVAAAEAAGRQLVVVTINYRLGALGFFYHDARGETSAPGNFGITDQQLALQWVHNHIGAFGGDNGQVTIFGESAGAMSVGLLAFNTDGEYGGGNPAPL	HMMER	PET	8.4e-09	41.8			0.77963
contig_496058_1	AGRCGGGINRLVRSNRRCFRRGRRHDPVTVTGRSEPADADESDNQGNDDGGGNIQGSGAQTLAGGGLVYDGRRLAEAQDVVVVTINYRLGALGYLALEELAEDNPDGQVGNYGLLDQIAALEWVRDNIAAFGGDPERVLVFGESAGAVNTCMLLASPLAKGLFHAAAMQSGGCGAMPRAVVAPAMSA	HMMER	PET	1e-08	41.5			0.341616
contig_1191847_2	MRKFIGFLFLATVLSNCSSNLIDSSANNKIQVSSSQLTTIGSVEGGLYVFRGIPYAEPPVDDLRWKAPRPFSSNEIIDATRFKNECIQPEDNSSLFNRSLITGDEDCLYLNIYVPKNSSQIEKNKLPVMFWIHGGSNIWGSGSFYDYSRLAERKDVIVVTINYRLGIFGWFASDFIRDTSSGLDQSANFGHLDILEGLRWVQNNIAAYGGDPENVTVFGESAGGHNILTLLASPLSDGLFHKAISQSGYVTSHSLEFATSESELSSEKIFEEDIKYLTNSNEIVDYLRSLSSEEVYEKYIETAEKHPYPITPITIRDGIVVPKNGIYEGLEKVDPEIVVVAGTNKDEMNYWYINSDYFYQTTLEVRRTLKRSEENLRSWNKYRSDIWRYRGAEEPLRRMTESNDNLYSYRFDWDEQLNGFAGDYGLFLGAAHGLDIPFLSASFDMPPITWYIKPILFPDS	HMMER	PET	1.3e-08	41.2			0.206252
contig_1306571_2	MYRVCSVVLVLALAGCGSSPIEPVKVAQAGVSTESGFVVPRLTKDVLTWSDIPYAQPPVGDLRWKAPRRLVSDPDTTLSAKPGIACVQMASDSGGVPGEGIVGQEDCLYLDIKAPLKEAEQPRPVMVWIHGGGNTSGYKGFYNYDELVRREDVVVVSFNYRLGPLGWFTHPAIQGEQAGLDQTSNFGHLDIIAALEWVQRNISIFGGDPGNVTIFGESAGGHNVFAMLASPLTNGLFHKAISQSG	HMMER	PET	3.3e-08	39.9			0.503373
contig_396825_1	ETAVPAIVFFHGGGFNNGSPSQFYRQAAHLAQQGLVAISVEYRLKNTHGTDPRACVRDAKSAMRWVRENAVRLRIDPQRIAAGGGSAGGHLAAATALLEDFNESTDNLTTDCRPNALILFNPVMNNGPDGYAYNRVQAYWKSFSPTHNIRKGAPPALIMLGSEDPLFTVEQAQACKAAYDAVGSRCDLHVYEGQKHGFFNRGEMYTETLSQMDAFLRSLGYLNAAH*	HMMER	PET	9.6e-08	38.4			0.275435
contig_197131_1	GNTSGLKDIYDFSKMVKRHDVIVVTINYRLGAFGWFTHPAIQSDQDGLDRTSNFGTLDIIQALKWVKNNIASFGGDPNNITIFGESAGGHNVLSLLVAPQAKGLFHKAISQSGYTTSVSKDRAYITEEDNPTYKHTSNEVVKRLVPNSDKITLFELKEKLYSLSSKDFFSEYSDSSNLEMPLLTNDDIVIPEIGLENALKYNRHTNNIPLIAGSNRDEVKLWLAAAEYFVELDYSLLGSITGIPKVKLKNEDAFEAFNFYRSEAWKIRGVIEPLS	HMMER	PET	1.1e-06	34.9			0.0566495
contig_1029326_1	TKATYDFSALAASQQVVVVTVNYRLGPFGWLTHPSLQQQAEGLDQSSNFGQLDLIAALQWVQRNIEGFGGDPGNVTVFGESAGGHNVYALLVSPLADGLFHRAIAQSPYTTTVSPRQAFNREREFPQLDRGSWELVNALGMDGSTASAEA	HMMER	PET	1.5e-06	34.4			0.697068
contig_789612_2	MNSSVLNILFTTIFLFGAFTVNAQQNISDSLQHQNYQRQYIVHLPTGYNNNSPTPAVIVLHGGSGNYQSVQGFTQMNFVSNQNDFLAVYPQGIGNAPPGYSWADGRNTTADQAGIDDVGFMTKLIDTLYYDYNIDTSRVYVCGFSNGGFMTQRLACEIPELFAAVGGLGCSMDTNLIQTCTPNQAVPMVYFSGTADPEVPYNGGAMNNPTVTPIVAVDTAVQFWVNNNNCQTPEPLVNIPNNVPEDSSTVELYRYTDCDCDADFYFYKVINGGHTWPGVPVPQFPQLGNTNEDIHASYILWEFFSQFSLCNDVTGVIENYKDYNFSLYPNPTNGSIYLQSEVNIVNIILFDTIGQKRFQKKINNGYLD	HMMER	PET	3.5e-06	33.2			0.315558
contig_437327_2	MLFLKLFEVGCVYQIQWLANYFHWLFGFTQCERWLTLNLNLLATISPMKFRHAITSLSVLCLLPLALSAQATSETNEKLKAALEKYPQADLNGDGLLTWAEAKKYRDQMRSSQQSGKSAPLGYPVEPTHPELVYGPYERNQLDLWQANVSEPAPIIIYIHGGGFVGGSKEKAARVTFIEQALAEGIHFASINYRYQYRSVEDLDDPQRTGTPGCFLDGARAVQYLRANAAQWKIDPDKVIVFGSSAGGGISLFLGANDDLADPDSEDPILRESSRVLGVGHFSSQPTYNFERWPDILGLSEAELKKVISPNKQTVPGHVKLGLQSEAEVDSEIGRRYAAMLDMTANIDPSDPPMFIYNNSGLRHPTSHGQTVHHVKLSIYLEEQLKANDVPAQRLFPRLDELEQTDPYEAFYQWCRQLLAAKSQA*	HMMER	PET	5.5e-06	32.6			0.0589106
contig_784952_1	TSACSNGVSSTPGLVTTSFGDIQGLQEDNGVWRFLGIPFAEPPVGDLRWRPPVAPGRLDQQPFMADTFGPMCPQLVDGAVTGHEDCLQLNIWAPEDYGPDSHMPVLFYIHGGANILGSASDGLGPDRPIYTGRFLAAREDVVVVTIQYRLGPLGFLALPELSAESEQGASGHYAHLDQIAALKWVREHITRFGGDTERVLVFGQSGGAINTCTLLASPLARGLFTSALLQSGFCSHRTLEESEAQHEAGIGLFDECLGAADRLACLRGLSVDRIGSTIPGSITVGIGQSVEGGEGMVYGPVVEGYLLPDPPLDLIERGDHNDVPFVLGSTADEMASDIIFGAEVETVEEYEALIAADFEEFGEDAVATILETYPASDYATPQDALIRLHTDWRFTRNARRVARAAAAGGSSPVYRYVFSNLTDTPGGLLPARHGIDVLYVFNALVTIPILSPTGED	HMMER	PET	9.1e-06	31.9			0.63657
Protein Name	Protein Sequence	Homology	Polymer	HMMER E-value	HMMER Bitscore	DIAMOND E-value	DIAMOND Bitscore	PHB_prediction_nn
contig_431228_2	MPWWIRPVALIMHAPDLQRSHLSLSRAARARCVPMALAVLLASATSLTPATAHASSPLPAIGADLRETSVSGVSAGAYMAGQFQLAHADIVIGAGIVAGGPYGCADTGLSSWGFGLGGNPMNVSKAISVCMFGRMLAFGYPDARRLAVQARMRMARSEIGPLSAVRRARIYVFSGTEDKTVVPGVVASAVDFYRALGVPERNISFVDTLAAGHGFVSRSAEKACSWNGAPYLVDCDYDQAGAILQHLHGRLAAPSPKPQSV	HMMER	PHB	2.1e-24	92.9			0.964388
contig_39059_1	LCAYGNLATAELCLNESWLIDVDGLLTLAATAADLGNIDPLSNLVNHSALLFSGTKDTVVKHETMIKLQDMLTKASVSNVTAIFDFPAEHAWITNNNDSTSLKRTNDEEIHQCDYLGLPYINNCGFDFAGAMLQQAFLHVGLEWMNTPATEFNASNLLKFDQKKHGAVPTLNSLASHGYVYLPTKCSINIDGITHHLQSSHDQCHLHINFHGCKQSAHWLNETYVRLIG	HMMER	PHB	5.3e-14	58.7			0.203407
contig_485545_1	MLDSFSPSLPALPVQLDPRNSISGLSSGAFMTVQLHIAHSASFIGAGVIAGGPYRAAQSFRAAPTVPMSCILNSLYVAMTPLTQATAPDVTKLLAQVRETENIDPLD	HMMER	PHB	8.2e-07	35			0.770679
contig_1269975_1	QNKCWNWFEPGHQARGRGEPASIVGCVEGVAKEWGVDRERVYVGGLSAGGGMTSILGVTYPDVFAAIAVHAGLQYDAANDVGGAFLAMFQGGPNPESSARSAISVMGSRKRVVPTLVVHGTGDNTVRPINGEQTIRQFAQIADLVIDGQDNDELSGRPTRTRQEVSAGGLRYTVYDHDYQGATLLRRIEVEGMSHAWSGGSSAGSYTDPQGPSASEAMWAFFSQHTRRGAAAPTPGSGNDTTPPTTTLAPPAGRYPNPVDVELVSSEQGATYYTLDGSAPSTGSQRYSQPIRLSGDTTLRYFSVDAAGNREASQQVRFEIGAAPVTPTPITPTPVTPTPVTPTPVTPTPGTPATGNPTTPTPPGAPCLCATKTLVVKS	HMMER	PHB	3.7e-76	263.8			0.975197
contig_961888_3	MALLALAGPAYGQAAWQARQVAGVAVEVYDPASGPQLGRRPLLIVLHGCAQSAQAIRQRAGLERASAEANAVIAVPSVPNGGVLIGCWDYYGANHTRATRHVRPLLGMVDALLADEALDIAPEKVWIAGLSSGGGQAAIMGCVAPDVFAGVGVAAGPAVGTSSGEIGRVATDVAQATADCRRMAGGFAGAFDTQLFAVVAGRSDFTVAQDYARVQAGMAAALYGAGAASPEAIGAVPGVGVAGRYTAWADEQ	HMMER	PHB	5.6e-54	190.7			0.957988
contig_1268039_1	MDAFPKRATYYFWSVSMSLALIFCAGAKQARADWQDVDTNLTPTRIYIPQTPAPTLGDGFALMLNLHGCAQSVSDLETAGNWENAADMYGMYVVVPAVPNGGQLFGCYDYYDLGHTRENRDNGVLLEIIKQLVADPAFNIDTNQIYVSGPSAGGAQAFTLACLAPDIFAGVGLVAAPAVGTGLFQISNPNTTADETARKCIGLTDSYATYFDSQLASVIFGSQDFVVSTRHNSINAQALSIVYQATEVN	HMMER	PHB	7.9e-51	180.3			0.3995
contig_476850_13	MQKWIPVLLCLMLPVSLLQAQETVTGSFEFDGQERDFRLRIPPSSFDGARPLVFNLHGFGSNAFQQEAYAQMNPVADTAGFYVCYPNGISNAWNVGWTFGSTADDVGFISALIDTLAAQYSIDPERIYACGMSNGGFMSYRLACELNDRIAAIASVTGSMVPAYISECAPGRPVPVLEIHGTEDATVPYEGQPLLAISIEELLAFWNANNGCDGDAVTAELPNTNTTDASTVSFIESAGCAERGDVWHFRINGGGHTWPGSPIAIGVTNQDINGSAEIWHFFSRFTLSGLSSSADHPEPVPLALFPNPTRGQAQVVLPESGGELMVFNAAGQPVIRQLIEGRLATLDLFALPPGAYWVIARQGGAVCIGQLLRQ*	HMMER	PHB	9.1e-31	114.1			0.546651
contig_1221676_3	MRPMFACLLFCFAAIGAAAQSSISDSLVTVVVDDLERESHLFVPSSYKQGTAVPLVLSFHGTGGTPDIQRRISALEIVAERESFIVLSPRAVYTAEENWPATWNVYLDENGVDDVKFVRSLIAEVSRRFTIDEAKIYSTGFSGGGRMTSRVGCDLSDVVAAIAPVAGIQFPGACNPSAPIPIMTFHGEKDEVNHFVHNENSPEHWHMGVEAALAEWADQNGCSGSTTETELTPQVTFVKYSDCPEDSPIAMFRMKNGGHTWPGSTFNLRDRTIIMDISASELMWSFFEAHSRN*	HMMER	PHB	2.2e-30	112.9			0.664773
contig_674245_2	MKKILISILATIALFSSGYSQTFISQTIEHDGLTREYNIYVPASYDGTTNFPLLFNLHGGGGTNIAWQAASDMRPIADTADFILVYPQARPDPSDGDSFNWIPKVPGTFDDVPFFSSLIDTIASNYQIDQNRIYACGYSLGGDMSFELGCKLNNRIAAIAPVARTMQANPNSFCSPVHPTGVLTILGTDDLVSPYGGIVFGGIEYYISAAETHRYWVTHNNCDTTAIMSTVSPSVERYTWSTASGCAYVEELKVIGGGHDWPGSFGNMTIDANTEIWQFVSRYDINGLIGCATTSIHENNSMLENYRVYPNPVNTQLTIDLGLAEEKEFRLYNPIGELVLSGVLNTQISIIDLSSLAPNVYILNIENQSIRLIKTK*	HMMER	PHB	1.3e-27	103.7			0.160458
contig_792526_1	MKKTILFIVVLITVMIGCGVYDNSKNSTSCCSNTNAQTLVHDGLNREYVLYIPDSYDETSAVPLMLNFHGYSQSASEYIIEADMRPLAESDTFIIVYPQGSYLDGLSHWNACPTGGDNKSDVDDLGFVESMINEISSQYNVDMERIYAAGYSNGGMMAYGLANYKSDMIAAVSSVSGAMLNCFGTTSHPMPVVHLHGTSDYVLPYNGSSDVTSVQSTLDFWINFNNTTTSPNLTIDNSGGMTIEHYVYDQGDSLVSVEHYKYIGGDHVWFSSTFQGQNAS	HMMER	PHB	2e-27	103.1			0.0997678
contig_669764_1	TPLKDRLQGADQNGDGFISASEFRTKIAQNYQKLEPSTGSVSAGESLRVIRVGESQRRYRLHVPESYSATEPTPVIIAFHGGGGNPESMIRLSGLNEKSKEAGFIVAYPYGSGRNPDRGLTFNGGGCCGYAQRRGVDDVAFVRALLDDLERAANVDTNRIFATGLSNGGIMTYHVASELSERIAAIAPIAGPMMTDSCDPKRPVPVMHFHGTGDQLAPFNGGRGKGSPGVPAFLRPEFNSVEHSIKNWIEANGCDPEPKVEQLPDKADDGMRVTRKVWGGGKNGAEVVLIEIQNGGHTWPGQKPISAILGESTMDISANDLMWDFFQKHPIKR*	HMMER	PHB	2.1e-27	103			0.653232
contig_133438_3	MNKLYPVFFLFYSMISFGQQTINESIIHDGIERDYILYVPETYDGSNSFPLVLNFHGYTSTAQQQMFYGDFRAIADTANFLLVHPQGTIDFAGQPHWNVGWGTSNVDDVGFTSALIDSLATNYAVDLDRIYSTGMSNGGFMSFLLACQLSDKVAAVASVTGSMTSSMLAECQANAPVPAMQIHGTADGVVGYNGGAISEPIEDVVNYWVDQNDCSPQAGVIDIPDVDPNDGCTAEQYVYSGGINGTQVEFFKVTDGGHTWPGSAFNSGVTNQDFNASAEIWRFFSQYDINGRIIASDIAEEDLASHVALQPNPATDLIQWVSEAPMTGRLFLRDMQGRLQMQADLLDQKQASLRIGFLPEGMYMLQMMDEQGMVRFSERFVKH*	HMMER	PHB	4.7e-27	101.9			0.335106
contig_123778_15	EYCESINKEEDLGCDNSKTEGYKTIVQGNDFREYIVYVPESYDGNSPLPLVINFHGFDGCASSFMNDTGGLNNVADSENFFVVYPQGVGGEKGDSYWDPGDSSINDIMENDVYFVRQLISNLDNEYNINLSKVYATGYSNGGMMAYGLACSMGDVFSAIGVISGTLLDTSCDQDFQSSVIIFHGIEDDVLPYYGNQDYRSISEVVDFWLNHNQIPETSLTTSSYNDGNILLEIYENDSNSVVLYTIQYGGHYWFVQQIGGLSPNQLLWNFLNSYRSSD*	HMMER	PHB	5.2e-27	101.8			0.0107382
contig_829850_1	MHGTKVHKFLFSKKIVPMKQIYITLTLGFLISGLFAQQTITRSITHDGLEREYILYIPASYDGTEEVPLVFNFHGYTSNAQQQMFYGDFRPIADTANFLLVHPQGTRDFAGQPHWNVGWGGSTVDDVGFTAAMIDTLALNYAIDLARVYSTGMSNGGFMSYLLACQLSDKIAAVASVTGSMTSSMLSECEENAPVPAMQIHGTADGVVAYDGGAISEPIEDVVNYWVQANNCSPQAGVIDIPDIDPNDGCTAEQYVYSGGINGTQVEFFKVTDGGHTWPGAAFNTGVTNQDFDASAEIWRFFSQYDINGRIISSDNAEEDLAIQATLQPNPATDLIQWVSEAPMTGRLYLRDMQGRVQLQADLLDQKQASLRIGFLPEGMYMLQMIDERGILRVSERFVKQ*	HMMER	PHB	1e-26	100.8			0.450426
contig_240706_2	MLCIGLSLYFVLNKTYRRLLVVMYSKILVFLGFIFNLGIVYSQDFKERSFQYDGQNREYSIYVPMSYDGSEHLPLLFNFHGGNDRISNWMKTADMRSLADTANFILVYPQARPDPSDGGSLNWLPKTEGTFDDVYFVNALIDTLLENFQIDENRIYACGYSLGGDMSFELACKLSNRIAAIASVARTMRSDPIDYCKPNHPTGVLTILGTNDFTSPYDGIVFNGVEYYLSAAATHTYWASFNGCDKTPTMREVSTSVNRYTWTTSLGCNYVEELKVNGGGHDWPGSFGNMTINANTEIWNFVSKFNLKGQIGCASNSKINFENKGKIIMSPNPCKSQLRVINRADMKSNYSIYTILGESVLNGVLRPGENKFDLSQLPSNIYIFQVGNKYARLVKD*	HMMER	PHB	3.4e-26	99.1			0.115473
contig_713220_1	MDQKTPPNRQVRSLPVTFYSIGVSLGLLLLILQGCSSSVSPELIEDTTAEDRRTITQGETTREYLIQVPDTYKENEPAPLILNMHGYGGDAESYRKYVGGETGLQLLADQREFFVAYPQAYLRDGLGERYWQPGDNGEQDIALNDVYYIQRLLADIKANYNIDEEQIFALGYSNGGMMAYSLGCNSGDVFAAVGGMATTMIPEKCDVNHTPSIIAFHGTDDAVLPYNGNAAWQAVPDVMDFWVDHNGLSTQDIMRSEFDDGTVQLDQYSGAQATVALYTIQGGGHVWF	HMMER	PHB	8.1e-26	97.8			0.197482
contig_621594_10	MSNACSKLLLTTIFLFGIYPINAQQNIADSLEHQNLQRQYIVHLPPGYNNNNPTPAVIVLHGGSGNFLNVQGFTQMNFVSNQNEFLAIYPQGQGIAPPGYSWADGRNTSADQAGIDDVGFMSKLIDTLYNDYNIDTNQVYICGFSNGGFMTQRLACETPELFAAVGGLGCSMDTNLIQTCNPNQAVPMAYFSGTADPEVPYNGGAMRNPAVTPIVAVDTAVQFWVNNNNCQTAEPLVNIPDRVPEDNSTVELYKYTDCNCAANFYFYKIINGGHTWPGVPIPQLPQLGNTNEDIHASYLLWDFFSQFTLCSDATSVVDNLQDTQFSLYPNPTNGTIYLNSEEKIEGIVLLDMTGRKELLRKSSAGILDLTNLKSGMYFLRIEFSNDKTHTTKVVKH*	HMMER	PHB	1.4e-25	97			0.0891961
contig_499369_1	RYISQTMQFDGLTREYSIYVPESYTGTTSFPLLFNFHGGNDVNTNWQSTADMRPIADTANFILVYPQARPDPSDGNSLNWLPKTPGTFNDVLFIDELIDTIVSNYQIDQNRIYACGYSLGGDMSFELGCKLNNRIAAIAPVARTMQANPSSFCSLVHPTGVLTILGTNDFISPYGGYPGYYLSAAETHTYWASQNNCNATATMSTVSASIERYTWSTALGCAYVEELKVIGGGHDWPGSFGNMTIDSSEEIWQFVSRYDINGLIGCEKTSTQENNRKLGIYNVFPNPAQTQLTVDLGLAEEKEFRLYNPLGELVLSGVLISQMSIVDLSSLAPNVYFMNIDNQTIKLIKTL*	HMMER	PHB	1.4e-25	97			0.208352
contig_789612_2	MNSSVLNILFTTIFLFGAFTVNAQQNISDSLQHQNYQRQYIVHLPTGYNNNSPTPAVIVLHGGSGNYQSVQGFTQMNFVSNQNDFLAVYPQGIGNAPPGYSWADGRNTTADQAGIDDVGFMTKLIDTLYYDYNIDTSRVYVCGFSNGGFMTQRLACEIPELFAAVGGLGCSMDTNLIQTCTPNQAVPMVYFSGTADPEVPYNGGAMNNPTVTPIVAVDTAVQFWVNNNNCQTPEPLVNIPNNVPEDSSTVELYRYTDCDCDADFYFYKVINGGHTWPGVPVPQFPQLGNTNEDIHASYILWEFFSQFSLCNDVTGVIENYKDYNFSLYPNPTNGSIYLQSEVNIVNIILFDTIGQKRFQKKINNGYLD	HMMER	PHB	1.6e-25	96.9			0.0466367
contig_103612_3	MIIMTIKKNLSLLVFIVFLTVSQAQGYISQTIQHDGLTREYSIYIPASYDGTTNFPLLFNFHGGDDVITNWQTTADMRPIADTANFILVYPQARPDPSDGNSLNWLPKTPGTFDDVPFISKLIDTIASNYQIDQNRIYACGYSLGGDMSFELGCKLSNRIAAIAPVARTMQANLNSFCSPVHPTGVLTILGTDDFISPYGGYPGYYLSAAATHSYWATHNNCNASATMSTVSPSIERYTWSTASGCDYVEELKVIGGGHDWPGSFGNITIDASEEIWQFVSRYDINGLIGCATTSLNEYSSTQENYRVYPNPVNSQLTIEMEKTAEKEFRIYTTIGELMSSGSLNSHISTIDLSSLPPNVYVLNFDNHSIKLIKTE*	HMMER	PHB	1.7e-25	96.7			0.172148
contig_1034239_1	MTIKRLLSFIVFTTFLSESYSQGYISETIQHDGLTREYSIYIPASYDGTTSFPLLFNFHGGNGVIADWQTTADMRTIADTADFILVYPQARPDPSDGNSLNWLPKTPGTFDDVLFISALIDTIASNYQIDQNRIYSCGYSLGGDMSFELGCKLNNRIAAIASVARTMQANPNSFCFPVHLTGVLTILGTDDFISPYGGYPGYYLSAAETHSYWASHNNCKTTATMSPVSASVERYTWSTASGCAYVEELKVIGGGHDWPGSFGNMSIVANEEIWQFVSRYDINGLIGCTTTSLNGYIDTQENYRVYPN	HMMER	PHB	2e-25	96.5			0.236917
contig_1130572_2	MNKPNDYILMNALRLTVVFLATLLPLSCTNSLETEFIEVVENSDRRFIRQGETTREYLLQVPDSYAPLEPTPLILNMHGFGGNAEEYREYVGGETGLQLLADQREFFVAYPQAYLLKAGERYWQPGDNGEQDIALNDIYYIERVLTDIKAEYNIDEEQIFALGFSNGGMMAYSLGCNRGDVFAAVGGMATTMIPEECNTEYSPSIIAFHGTDDQILPYNGNADWQGVTEVTEFWVDHNGLSDKDLQTMLYNEGAVREDRYIGDGTSVLLYTIQGGGHEWFSDNINGMSPNELIWDFLEDIRL*	HMMER	PHB	3.3e-25	95.8			0.0759051
contig_155761_5	MRLIFLISISLGLILLNGCSKINQEENVEQSEGTLLRNIEVEGETREYLIHIPNSYDTTKSVPIVMNFHGFSQSVSDYIIEADMRSLAESDTFILIYPQGSYLNGFSQWNACPVGGDNKSDVDDFGFVEDLIEEISSQYNVDMDRIYAVGYSNGGMLAYGLANYKSDLIAAVASVSGAMLDCIGNTSHPMPVLHLHGTDDYVLPYNGDKGFNSVQNTLDHWIDFNNTTTNPIISTEDSGGMVIEHYVYDQGDNSVSVEHYKYIGGKHVWDIGTFQGQNTSELVWNFVSRYDINGKR*	HMMER	PHB	6.3e-25	94.9			0.0497942
contig_640206_2	MRIIILLTAFTTLLGFNLKAQTNIVDSIVHQTFQRKFMVHFPPNFNTTTQRSLVLNLHGGSGNMVNAQGFSRLNQVSDQNNFLVAWPQGYGIAPPGFSWADGRNTSADQAGIDDIGFIDKLIDTLITRYNVDTNRIYICGFSNGGFMVQRLACQLSDRFTAMASLGSSMDSVLYQNCNPSKPIPMAFFNGTADPAMPYGGGPMQNPQVTPVIPVDTTVQFWVTHNNCQIASPVFNFPDTFTTDNSTAELYTFTNCDCNAEVKFYKLINGGHTWPGVYVAAQASVLGNTNRDINASVELWNFFNTHTLCNTTIGIDKQSKKPTIKIYPNPSKSELYLSISQTDKNEISISSLLGQILIQTKNQNRIDISNLTNGIYILTIKQGKLIQSQKFIKE*	HMMER	PHB	2.5e-24	92.9			0.0662321
contig_942633_1	VRSVTHDGIQRSYRLYVPTIYDGSESVPLLFNLHGYTSDALQQEIYGDFRPIADTANFILVHPDGTEDMTGTTFWNAFGSPTETVDDIGFLSALIDTLADDYNIDLNRVYSTGMSNGGFMSYTLACQLSERIAAIASVTGTMVTPNLNACNCQHPMPVMQIHGTADATVPYNGNSQGFVAVEDLVDYWV	HMMER	PHB	4.2e-24	92.2			0.187655
contig_240812_11	MGCDIFDNSNKGTFIYPNTNVQTLVHDDLTREYILYIPDSYDGTSALPLMMNFHGYSQNAGEYIIEADMRQLAESDTFILVYPQGSYLNGLSFWNPCPAGGDNKSDVNDFGFVESMIRKISTQYNLNMERIYAAGFSNGGMMAYGLANYKSDIIAAVASVSGAMLDCFGSTNHPMPVVHLHGTSDYVLPYNGGIDLTSVQSTLDYWINFNNTTTIPNIIIDDSGGMTIEHYVYDQGDSLVSVEHYKYIGGDHIWFNSTFQGQNASELVWNFVSRYDINGLR*	HMMER	PHB	8.1e-24	91.2			0.0727632
contig_735247_1	MGGTATNAIKETGWSEKADEAMFIVVYPEATRPDAQSPPSLRANAQAWNDGSGRFHAAEQQIDDIAFIEALVDRVVKDYSINPKCVFVAGFSNGASMAFRVGAELPSKVAAIAPNAGACWTENLRLTHGVSLCYITGAADTLNPLEGGFPKLAIGGNEQGGRKKPPVQETIDKWVKALDCEEKPERDTTTNGVRVQRYGKGRDGAEVEFTTVESLGHHWAGGAGQAPEFLVGKNTKNLNATDVVWEFFSSHPKR*	HMMER	PHB	7.9e-23	87.9			0.76088
contig_1209608_3	MKAFVFLLFSLISVPLMAQNFINGSISHDGIIRKYLLYVPQIYDGSEARPLVLNFHGFGSNATQQALYGDFRPMADTANFLIVIPEGTLFNGVQHWNVGGFTTGSTVDDVGFASALIDSLAAAYNIDLGRVYSTGMSNGGYMSYRLACELSDRIAAIASVTGSMTPAISANCNPEHPMPVMQIHGTADATVPYNGASFSLSMQDVLDYWVGFNECQIPADTTALPDVNPTDGSTAEWIVFDGGENGSTVEHIKIFEGGHTWPGSFIPLPATNRDFSASEVIWDFFSRYDLESLGGVVNVSDYQELVLRTDLRLYPNPASSLVFIDLEDSLGQEYRILDSRGMLIQSGILSAAPLDVTHLADGLYSLITGNSIGRLVVIH*	HMMER	PHB	9.9e-23	87.6			0.496297
contig_656501_2	MDQKTPPNRQVRSLPVTFYFMGVSLGLLLFLLQSCSRSVSPELFEDTTIEDRRTITQGETTREYLIRVPGSYNNQSEPRALIINMHGYGGDAMSYRAYIGEKTDLHLLADQREFIVAYPDAFIRKGGGEPHWQPGDNGEMDIALNDVYFIDRVLNDIKANYSIDERRVFAFGFSNGGMMAYSLGCNSGDIFAAVGGMATTMIPEECNIYHTPSIIAFHGTDDTVLPYNGNAVWQAVPDVMRFWVDHNGLSRQDMEITEFNNNTIQLEQYSGEQSTVSLYTFEGGEHVWFTELIDGMSPSEVLWEFLENIQL*	HMMER	PHB	1.2e-22	87.3			0.0866111
contig_843984_3	MKKSILLFAFLLTILNSCEREDNKNPEECYSNTNAQTIVHDGLNREYVLYIPDSYDGTSAVPLMLNFHGLSQSVSDYMIEADMRPLAESDTLIIVYPQGSCLDGLSQWNPCPIGGDNKSDADDFGFVEVLIVEISSQYNVDMERIYAVGYSNGGMMAYGLTNYKSDLIAAVASVSGAMLDCIGNTSHPMPVLHLHGTDDYILPYNGGKGVNSVQNTLDHWIDFNNTTTNPIISTEDSGGMVIEHYVYNQGDNSVSVEHYKYIGGKHVWDIGTFQGQNTSELIWNFVSRYDINGKR*	HMMER	PHB	7.4e-22	84.8			0.0657665
contig_1160928_3	MPKLIHFIVSLAALFLLQSCTNNLGTEEVNPFNDGDRRYIRQGETTREYLLQVPDTYNVNEPAPLILNLHGYGGNADDYREYVGGETGLQLLADQREFFVAYPQAYLLKAGERYWQPGDNGEQDIALNDIYYIERLLADIQADYNIDEDRIFALGFSNGGMMAYSLGCNRGDVFAAVGGI	HMMER	PHB	7.7e-22	84.7			0.0793482
contig_55916_2	MKNSSPYLISPYPISPSLISPTLIVALMLTYGCGKDSINSERTELCYSNENAQVLMHDDIDREYVLHIPSSYDGTSAVPLLMNFHGFGGSASEYLKYADMRSVAESGTFILVYPQGSCSDGFSQWNPCPLGGDNKSDADDFGFVEAMINEISSEYRIDADRVYAAGYSNGSMMAYGLANYKSELVAAVASVSGTMLDCIGPTDHPMPVVHLHGTNDGVIPYNGDSNYRSAQSVLDHWIRFNNTTTDPTVVTDFSGGLSIEHSVYDQGDRSVSVEHYKYIEGDHVWFDATFEGQNTAALIWNFVSRYDVNGVVVDG	HMMER	PHB	9.1e-22	84.5			0.280894
contig_959158_25	MKLIAQILIIFILFSCGSGSSEEEANITPSQPKVVDIDPHEIGTLERTIFHEGLLRNFILYVPESYDRNTATPMVFNFHGYGSNAEEQMYYSNIIEVADDEGFLVLHPQGTPHPLTGSSMFCVGGFTRPCDIDDVSFSNYLINVISTLYNLDMQRIYSTGMSNGGFMSFHLACNLSNRIAAIASVTGSMTPETYDECTPSRPIPIVQMHGLEDSVVPLVGIPNLMEPIDKVVDFWVEHNNCTAQYIVDYFDSVQWDNSIPLQTGWDGCDEGSEVRLYTFTGAGHTWPGNPYNTANTNYDIIASEEIWSFFKRHTLNGAQE*	HMMER	PHB	1.6e-21	83.6			0.0861104
contig_1289927_1	FESLTCHPPSRRKPFDINLVSTGMRFIPALMIALVFLVGCTQSPEIAQTISESSQAPAPQEDHGDSVEQESGELSGEDGFDQSAENPPSETQELDASASDTSKDADVTRGLIEVSLFHGGVDREALLYVPETYDHLNGAPLMLNFHGFSMDANSQLQLADMRSLADRDGFLLAYPQGTELGGYPFWNALLSSADDNKSSVDDLGFVRELIAQIESNYPLDRSRIYAAGFSNGGMMAYALACYERDLVAAVGVVSGQLLDNGKNCAPASPTAVIKLHGTNDRVLPYDGANGQLSVQDAIDFWVSHNETDMSPRVEVFSQGGTTIERQVYGQGRNGVVVEHYKYLEGEHDWFTQRFDGSDASELVWNFVSRYGSEGLLAAD*	HMMER	PHB	1.7e-21	83.6			0.613207
contig_552964_4	MTIPMKTLVFSVLGLALVACQAPSSSEAQGLRDRIQDRMAERRADRQRSGGGEVSGGETITITVNGQSRNFIVAAPSSGQASSAVIVFHGGGGTAERTFTNNSMSDLAPAMGALAVFPNAIDKNWTDGRITTSGGPDDVAFMRAMIAELSSRYGVDPGRIFGTGISNGAMFTHKLACDAPGLIRAIAPVAGNISEALLAQCNPSSGTPVMIFNGTEDPLMPYEGGRPELDSMLRATGNSAGQDQMVSTVGTADFWAARNGCGAPSEASLPDTANDGTTVTRFTYGCSGNQVILYRIEGGGHTWPGSTGSAPRFAGPISQEIDANEIMLDFFRGYGL*	HMMER	PHB	2.9e-21	82.8			0.672873
contig_99636_1	AVAIDPAHVVVAGVSAGAFLAASIGVAYPDRVRGLALFAGGPAACADSVTSGLLCMGGTDDTPAGWAARALEENGYDEPDDVTWPRVALVHGAEDEVVDAQNLSEAAEQWAALHGLEGSAPDVATADDVEVSRWGGAG	HMMER	PHB	2.9e-21	82.8			0.661581
contig_916748_2	MRFIPALIALVFLVGCTQSPEIAQTNSESSQAPAPQEDHGDSVKQESGEASEGDGFDQSAENSPSETQELDASASDTSKDADVTRGLIEVSLFHGGVDREALLYVPETYDHLNGAPLMLNFHGFSLDANTQLQLADMRSLADRDGFLLAYPQGTELGGYPFWNALPVSEDKNKSSVDDLGFVRDLIAQIESSYPLDRSRIYASGFSNGGMMAYALACYERDLVAAVGVVSGQLLDGENCAPESPTAVIKLHGTNDRVLPYNGGYGQLSVQDAIDFWVTHNETATSPQVEVFTQGGTTIERQVYGRGKNGVAVEHYKYLEGEHDWFRQRVEGLDASELVWNFVTRYGSEGLLAAD*	HMMER	PHB	3.2e-21	82.7			0.609406
contig_27287_1	MKTIFRIGSVVLILFVAAVIARRIALAQDGNRLQQAFERIDADRDGKLSGGEIGRFAPLKDRLQGADQNGDGFISTSEFRTKIAQNYQRLEPSTGSVSAGESLRVIRVGESLRRYRLHVPESYSATQPTPVIIAFHGGGGNPESMIQLSGLNEKSEEAGFIVAYPYGSGRNPERGLTFNGGDCCGYAQRRGVDDIAFVRALLDDLERAANVDTNRIFATGLSNGGIMTYHVASELSERIAAIAPIAGPMMTDSCDPKRPVPVMHFHGTGDELAPFNGGRGKGTPGAPAFLRPDFNSVEHSIDDWINPNGCD	HMMER	PHB	3.3e-21	82.6			0.625401
contig_662390_1	MRLIFLISTSLGLILLNGCYKINHEENVDQDIGTLLRRIEVEGETREYLIHIPNSYDTTKSVPIMLNFHGFGGSASDYMQEADMRSLAESDTFILIYPQGSYLNGFSHWNACPIGGDNKSDADDFGFVEDIIDEISSQYNIDMERIYAAGYSNGGMMAYGLANYKSDLIAAVASVSGAMLDCIGNTSHPMPVIHLHGTSDSVIPYNGGNGWNSAQSTLD	HMMER	PHB	4.1e-21	82.3			0.0845404
contig_389309_1	MLLNCNGDGATDKNPEPQLPMTSCTEQAGIATYQCFTAIDGLERRFNYYLPPVYFETSNDLPVLISLHGGGGTAEDNQSYTTLSSLADEENFIPVFPQGSVAEEKGTTGWFTGTCDGSEVCDIGFISHIIDYLGANINTDLDEIYVTGFSNGAFMAYSLACNLSEKIAAVAPVAGSMENENFQTCYSTHPLSIVHIHGAIDNVIPNIGNEDFESVRDVIDYWKDFNECSQIVITDGQDNNSDGYIWGAETHIDCLYGVEVEYVNLGGFGHEWPSTTNTKEPADIDASSYIWSFLSRYDINGLKK*	HMMER	PHB	4.5e-21	82.2			0.0614107
contig_658150_6	MIDCVIESDKNLRNRLSFFTAALCFLFSYFLSVIHDAKAQTRFSTRVDGVIRTGLVYVPQSKTPTPDNRFPMVFVLHDAYSNAHQAMYQTNMNKTAEDFGFIVVYPNGTLSEIKKYYTWNAGECCGPAAEDYANDAQYLEKLIDRVGGRYNGDRDRVYFTGHGNGGMMSYRMVCEAADRIAAIAPNAGAAFFRGCRPEKPVPIMHIHGTADPCSPYEKTAECNSCTDHIFRFPGC*	HMMER	PHB	1.2e-19	77.5			0.499939
contig_213543_1	PLTVPQNYNPDSATPLVMLLHGYTSSGQQQNSYMGFGDLADRYGFLFIAPDGIKEPAGDENRFWNASAACCDFYRTGVDDSAYLRSIIDQIRTSYNVDPDRIYLIGHSNGGFMSYRMAYEHSELIAAIASLAGANHVDERDAPESPVHVLQIHGTADGTIAYNGDDIQGNPYPSALQTVSTWASYN	HMMER	PHB	4.2e-19	75.7			0.18555
contig_227557_1	MHAITSKLVPLSLCLSLVCISSPWAHADEPAAGKQVEQKLDLGDGQSIEFLLYLPEDYDPDKKFPFMLFLHGRGESNGPLAIVKKWGPPRIVDEGKSMPYIIASPQCPRTSFWSQAGEQEKLVKLLEHLEKSYPIDAGRIYLTGLSMGGFGSWTLAATHPDKFAAVVPICGRGNVADAEKLKTVPIWAWHGLSDNVVKPAGTEDMVNAIREAGGTSIRYTSLEEIGHNSWSSAYGTPDLYTWLNKHSLEVVSE*	HMMER	PHB	6e-19	75.2			0.38837
contig_1211422_1	MIKTKNSILFFVILSIALGGCKKDDNNNSESCYSNTNAQTLVHDGINREYVLYIPNSYDGTSAVPLMLNFHGFGGSASDYMQDADMRSLAESDTFILVYPQGSCLDGSSHWNACPNGGDNKSDADDFGFVESMINEISSQYNIDIERVYAAGYSNGGMMA	HMMER	PHB	8.7e-19	74.6			0.0823371
contig_1214076_1	MINTKKESSRKKQFYFFAILLTILSSCKKDDNNNPEGCYSNTNAQTIVHDGLNREYVLYIPDSYDGTSAVPLMLNFHGYSQSASEYIIEADMRPLAESDTFILVYPQGSCLDGLSHWNACPNGGDNKSDADDFGFVESMINEISSQYNIDIERVYAAGYSNGGMMA	HMMER	PHB	9.5e-19	74.5			0.0508955
contig_14598_1	DTYKENEPAPLILNMHGYGGDAESYRTYVGGKTGLQLLADQREFFVAYPQAYLRDGLGERYWQPGDSGEQDIALNDVYYIQRLLADIKANYNIDEEQIFALGFSNGGMMAYSLGCNSGDVFAAVGGM	HMMER	PHB	1e-18	74.4			0.0770973
contig_1259557_2	MSRNAQIVLTTLCIGLLAFLSPALADPSGTGSAETDPAVFAAGETTALRLEVDGIARRALVYRPEATVGDTGSRLMPVLLALHGYGSRAEDFSLWVDLRALADRNGFVLIYPEGLPIAGVADSFHWNPAPASGNNKSSSDDLGFIDALLDRLGGPLRLDPARTYAVGYSNGGMMAYALACFRSARFAAVGIHAGTMLADTAATCQPDGRTRLAVFHGTADGVLPLTGGEGGLSLDAITGHWLGLLTLTERAALRLVEGAVER	HMMER	PHB	1e-18	74.4			0.919514
contig_544405_3	MVIVALFTIISSCKWDNDLVIPNKDKDDSLENALIFNFNGQSREYLFYKPDDLLANSPLIVVMHGYTESPTRYFNEIGFNQIADTAKFAICYPKAINLTWDMKNFNSTDPGFVKALTQELQVQHSLNPNKTFATGFSMGGAMSNLLALDENSIFTAAAPVAGYVSTDVWNAKNSQNPIPVFLIHVKPYPFSDSVKL*	HMMER	PHB	1.4e-18	73.9			0.0240192
contig_745434_1	TYTGTEAVPLVLNLHGFGGNGAEQQDYTKMDAVADTAGFLVAYPTGAFNAWNAGLYYASTTTEDDVGYISTLIDSLGARFNIDPERVYACGMSNGGDMSITLGCQLSERIAAIGPVTGTMLTDVQATCAPSFPMPVIHQHGTSDAISNIGGGPGWVPLSVAMRTWATLNGCPKPGFVD	HMMER	PHB	2e-18	73.4			0.437579
contig_463611_1	GVTRDYILYIPEIYNGSSPVPLLFNFHGYGMSANSQMSYGNMRAVADTAGFILVYPQGTLFWGSSHWNVGSWTFGSTADDIGFTEAMIDTLSANYNIDLNRVYSCGYSNGGYFSFELACQLSAKIAAIGSVGGTMSTETHNSCNPSHPTPVVTIHGTDDATVSYSGGKPENSESLSDVNTY	HMMER	PHB	9.8e-18	71.2			0.345509
contig_934673_9	MQKILSLLVASLLAPLALAQSIDLGRGEIPVAVPADYDDSEPTPLIVLLHGYGSNGERQTAYFGLGDIVDDYGFLLASPTGTRETQGNQSTFWNASDACCNFFGSEVDDVAYIMDIINEMKDRYNVDDRRVYLVGHSNGGFMSYRMAYEHSETIAAIISLAGASHAGNLPAPAAPVNVLQIHGTADATIAYQGGDIRDNRYPGARATVGQWAGYNGCEMEGRAREIRDIDATLPGHETGVLSYTAGCAEGGMVELWTISAGSHVPPLSDSYAEQLVEWLYAHPKPASSFAD*	HMMER	PHB	1.4e-17	70.7			0.695498
contig_936758_1	MVKRNFLFVIFLFATIYSNAQQTLNESMLHDGVTREYSIYVPASYDGTSAFPLLFNFHGGNDVIANWQTSSDMRPIADTADFILVYPQARPDPSDGNSLNWLPKTAGTFDDVPFISALIDSISSNYQIDQSRIYACGYSLGGEFSYELACKLNSRIAAIGAVARTMQDNPNSYCSPVHPTGVLTILGTNDFISPYGGYPGYYLSAAATHSYWATHNNCNATATMSTVSPSVE	HMMER	PHB	1.7e-17	70.4			0.221527
contig_1291630_2	MQNADGMKYSIIRSFERNFIKILTALLVCLQLWGCSVSRDSKNSSEIDLKDSSNVDILGTTRLKLNHEGVLRETLVYVPESYEGTQDVPLLLNFHGYGGYAANHLLTADFRQLAEEQTFLLAYPQGSLLDGSPHWNPSPPSATNKSTVDDFGFIESLLDNLSVTYRIDEERVYAVGYSNGAMLAFGLACYRGERIAAVGSVSGTMLEDIGDLCQPPHPTAVITLHGTQDYILPYATNDGTTPKGDSSGYVSAEGVVEYWAYFNQTQSSPTEATTISSGQTVHSFIYAEGQGGVEVQHYQVVGGEHVWFDLEIAGFGTNELIWNFLSRFRL*	HMMER	PHB	1.8e-17	70.3			0.176009
contig_1266963_5	MMKARLSVVAVAFAMLLGPVATAQAQALERQTLMVDGVERSYFLHKPTRLLASPPLLIALHGGGRSEGDEYAARNRYTEIANREGFLLVFPNGVDAQWNDGRGATFRGAPDNGAVDDVGFISALIDHLAQRHGVDTGRVFVEGSSNGGMMSQRLACALAGKITGVATVIAAMPANIYPNCRPSARLSMMLMNGTGDPWVPYDGGDVVPLGRPSGEIISTNDTIAFWAQHNGCVGQPSREALADRDPNDGSTVVVYAYPGCAEDTKTVLYQVINGGHSRPGMVGRVPTRLLGPKNEDIDASEVIWQFFASLPSSSAVK*	HMMER	PHB	2.5e-17	69.8			0.785105
contig_517190_32	MIQPNSLPELNKARTSLLLAGVFFTSALSAQLTNEALTVNGQARTYLQYVPIDFDAAEQVPLVLCFHGGGGVADEQLAIGDLRDTADEERFILVYPQALPDPNDGGSTNWQVVTSGDLPFTVPNPHSDIDFVAALIDEMHTIHGVDLTRVYAMGYSNGGGFVYDLACRLNDQITGVGAVARTMYAESYANCQTTHPTPIVTILGTNDFISNYDGVVYDGTLYFHSSDEGNALWIDENELLPYADVVELPDVNTADGSTVERYQWSDADGCRELTHYKVLGGDHDWPGAFGNMDITSHEVIWDHLKEFDMNGRISCGPLTVNNAEAGSWVIAPNPAASQLMVLREHFTSSTQFHIFNAAGVRCLEGTVASPRTTIGLQGLASGLYGIHLNGETRPFIVQ*	HMMER	PHB	5e-17	68.8			0.555058
contig_746189_2	MGYRSALLSLGVVFMVGLAVRPAQALEQSAIRVGGLDRSYYFHKPAGLGAGVPLLISLHGGGKSDGADYAARTGYVELANREGFIVAFPNGVDAQWNDGRGVTFRGMPPSGNVDDVGYIAAVIDRFIRTHGVDPARVFVEGSSNGGMMSQRVACELAGKVTAVATVIASMPANIAPACRPNAPISVLVMNGTGDPWVPYNGGTVAPLGRPSGEIISTDQTHGFLAPA*	HMMER	PHB	6.6e-17	68.4			0.849425
contig_1069682_1	QPTSSIAPQSDQGAFAKQAAESLLKLGWNKGQQAVPLGDSMVNINDLGPEYLIHIPEGYGRLDEKWPLLLFLHGSGERGTDIQKVATLGPPKLAAAADYPFIVVSPQCKPGRWWNTDELIQLVQHLQSILVVDQDRIYVTGLSMGGYATWSLITSYPDTFAAAIPICGGADPANAERVKELPIWAFHGDKDQAVPLARIQDMVDRLEQLKHPDFTFTVYPGVGHDSWTRTYANPEVFEWMLSKRR*	HMMER	PHB	8.2e-17	68.1			0.269244
contig_337657_1	AQAQGLHLRAYRSPYDQRLQPYALYVPPRLDRTRPAPLVVGLHGYRSKPMPFCRTVLGGTAPRMLVVCPYGYADTVYRFVGEDDLFRAMAQVEADFKVDPERVYLTGVSNGGLAAYEVVLHHPDKWAAVAVLAALGNIRDFSRIGYSGHTPYETRWIDRVSSAERVVNARHMDFLIVYGEKDRLDHRSVEQLSYKLRGAG	HMMER	PHB	1.1e-16	67.7			0.482548
contig_263787_2	MRIPSVSIPSALSPPFVPIAILALINLNFPVTAEGSNPDMKSRQAAKTLPEPIASQTDNLNDRFWLFLPERYAGTSGKLPLIIYLHGSSRRGRDIEQVKANGLPPLLDTMEDFEFVVASPQALAGYPWQTCWRPDDLILLLEHLLSQYRIDPDRVYLTGLSMGGYGTWATIAAHADRFAAAAPICGGGDPSLAGAIGDLPVWAFHGEQDYVVPIDRSREMVEAILAAGGDARLTAYPD	HMMER	PHB	3e-16	66.2			0.620283
contig_988915_1	EEEVRTWTSWVGSSIEAKFISLEDGKVMLEQSNGNRKKVPLASLSEADRKAAQELGARAEQNKLAAEAKETLAKLGLESGQQVRSVPEELRSSKTVASEYLLYLPEDYGSKSQRWPLVLFLHGAGERGDNINAIKKHGPPKLTPKKQFPFILVSPQCRRDNWWNAKDLMQLIEEVQSMLQVDESRIYVTGLSMGGFGTWELITNYPDKFAAAIPICGGAQADKAGRIADLPVWAFHGDKDTVVPVERVQDMVDSLKELNPDTFKFTLYENCGHDSWTRTYNNQEVFDWLLSHSK*	HMMER	PHB	1e-15	64.5			0.0731928
contig_305139_3	LLADQREFFVAYPQAYLKDGLGERYWQPGDNGEQDIALNDVYYIQRLLADIQANYNIDKEQIFALGFSNGGMMAYSLGCNSGDVFAAVGGMATTMIPETCDANHTPSIIAFHGTDDAVLPYDGNNAWQAVPDVMDFWVDHNGLSTQDIVRSEFDDGTVQLDQYSGAQATVALYTIQGGGHVWFSEDINGRSPNEILWEFLEDIRL*	HMMER	PHB	2.4e-15	63.3			0.24902
contig_851833_1	SGLSELSDAENFIVVYPEGLKRLGFRTWNAGDCCPSATLLGTDDAGFIVSLLEKLNQDLSIDNKKVYATGFSNGGQLAYALANRYPHTFAAVSAVAGVLQDFPFNPVRKVPIIHFHSYQDATAPYFGGFSDAPFITFTFPSVDSTLMLIAKDYKCNRIKQTVFADSATYDFFRYSDCDTDVQIDLYVSRDGGHTWPGGQAFATMPVTRHVDASSLMWE	HMMER	PHB	2.5e-15	63.2			0.489698
contig_900482_1	MAENIAGTYHKTLKTSDGKDREFIIYIPKSAVGNQNVPVVFFIHGTGSTGQIFYDKPDLWLPKADIEGFITVYPTALVHCHFDNGLEKTATKWAHGDLGENNTSLGGLPLCLNQELAKDLEFFDMIIYLLNTDYSIDEKRIYVTGNSNGAGMGLRLAAERSDVFAAVAVNAGFQSLFIDRSITSRPMSIIITVGTND	HMMER	PHB	2.9e-15	63			0.0632398
contig_11274_1	SAADPAPLPPTDPDNAAELGPGIHIRTVTVGDDTRRYRIHVPENYAPETATPVVLIFHGGGGNPDSMVHISRMDEKSEDAGFLAVYPFGTGRELDRGLTFNGGECCGYAMFNEVDDVGFVRALLDDISSVAKVDAGAVFATGLSNGGIMSYRIAAELAGRIAAIAPVGGPLMMASIEPSRPVAVMHFHGTGDAFAPFEGGRGVRGNMDFRSVDHSIQTWVEANACDRTPVVEVLPD	HMMER	PHB	6e-15	62			0.632038
contig_59138_2	MAAALLAGCDDETTDAPPDQAVDAAVVDQGALDLAVDAALPDAVVDEGVVDMLPPDLAPPGGDRAGLIFPPDPDHPGPHPILVSLHGARLSPRIHSRQWKFQDFAAARGVLVAIPKGQGEGLETGWNGEHCCPERDGDDVAFLTTYIDELVARYNGDPDNVWVFGYSSGAYMAEHLACAAADRITGIMPTAGLGYSRDRCDPAGPVSVIRTHGTADEDHDINGEGDSPGVTALAEYWADQAGCTGDEAAGQADFERAVDGPETQRQRWTGCAPGVVVETWTMVGGQHQILPTDAYLTTLLDFIAPE*	HMMER	PHB	1.5e-14	60.6			0.747256
contig_1313727_1	LTYNGGECCGYAMRRDIDDVGFVREMLDDLEEVTNVDSGAVFATGLSNGGIMAYRVAAELADRIAAIAPVGGPLMMETIEPSRPVAVMHFHGTADEFAPFEGGFGENSRGGRGVTDFRSVERSLRLWIRANGCDSEPVVTKLPDTVDDGTQVTRKTWGGGRAGSEVVLIEIEGGGHTWPGVEPPAAASFLGSATRDISANDLMWDFFRKHRRHGADEAEKPGGGPDGAAMNLLRTPDERFADLPGYAFEPRYLQVDDPNLPAGNGRIRMH	HMMER	PHB	4.2e-14	59.2			0.856471
contig_989921_2	MFQQAAHRVWVRAGSILMIAAALGLAAAARPVGAEEPMDYVERTVEVAAPGGPQRFRYRKLRPASVDAGRVYPLVLFLHGAGERGSDNSAQLKYLPTWLAEPEWRQQFPCYVVAPQCRAGHRWSPFDWSDKTSSPLAAEPTVDLAAAIAALDEVAGSEPVNPDRVYLTGLSMGGYGSWELAARQPERFAAVAPICGGGDETQATKLINLPIWCFHGGADRVVPVERSRSLIAAIEAAGGRPKYTEFPGVGHDSWTPAYRDTGLLEWMFAQRRPSR*	HMMER	PHB	4.6e-14	59			0.860509
contig_249706_2	MRHLINSAIILLFVALPAVAQNEKKSKPNVSAETLALYQPGEFKGVQYRLMKPIDFDPDDTYPLILSLHGGSGRGTQNIKNLLIWNEYLADEELRRKHPAFVLAPQSNGRWLDNTSEVKLYPEPGSFTVDDLPKGMRKFGPRLIESIEEAARATEPVYGVLDEVLELIATKLSEQYKIDADRVYVLGHSMGGMGTFTAIYQHPDRFAAAIPSAGFFPPWLDAKRIQDVPLWIFHGDADKTVPYSGSRHVFDQLTQLNGNAKLTTLGGKGHGSSYHAFRYKGDDSEKGYITEYASDRCDKTDHVWDWLFLQRR*	HMMER	PHB	5.4e-14	58.8			0.435228
contig_1042649_2	MKLCYYLMFFCLGIVMNCNVYESPEQLVRHSYQSSLDNTSREYYVYLPKGYYSQKDKKWPVILFLHGDGERGNGLDELAYTRIHGPLYEAWAMKKNLPFVLIVPQLPMFGRDTLGISYLQNRSLSNVPKRLDTGVPTRAPFFTGPPIQSSPMVEEFPDDLPFFSDGWNRVENDLLAILDTSQNELQIDPNRIYLTGLSYGGFGTWYMGSKYPNKFAAVAPVVAWGHPQIIPPIAKHNLPIWVFAGGKDLTVEKKYFYKGMAMLESLGHTKMQFTIHEDLGHDAWKRVYSGDELYNWLLSHSLKDSND*	HMMER	PHB	5.5e-14	58.8			0.0866936
contig_183333_1	MKLKRAFTEEINLQYLLDLPENYSSEKNWPLVIFLHGYGERGDNLELVRKHGLPKLAGEGQQFSFVLASPQCPAEFHWRSSFIISLVEELLENYSIDPNRVYLTGLSMGGYGTWQAALEYPEKFAAIVPICGGGSHIDLPFMERLRNLPIWAFHDSGDDVVPYQESVRMVEKVNASGGNAKLTTFHEKSHDSWT	HMMER	PHB	7.7e-14	58.3			0.0250443
contig_217083_1	AVADAAGSAAEPDAAAFVPPDPDTLPERPGGDRPADFFLPEQYDPAQPWPLAVQLHGFTVNARVQEGLLRTRRSIDDLGFILLTPDGTRNGDGDQFWNAGDVCCDFDGDGVDDVAYLTGLIDEAQTRWHIDPDRIYVLGHSNGGYMSYRMACEVGDRIAGILNLAGANSQVGADCPHPVSVLHVHGTADDV	HMMER	PHB	1.1e-13	57.8			0.587457
contig_97235_1	MPYIIASPQCPPKPDSWRDLRQQVKLVLLIRHLEATLAVDKSRMYLTGLSMGGEGSWTLACHWPEKFAAVAPICGKNDPDQAGKLTNLPIWAWHGTADTVIVPKYSREMVAEIRKAGGRRARLTMLPEIGHNSWSAAYATPELYSWFNKHQTQVTRSKE*	HMMER	PHB	1.5e-13	57.3			0.338382
contig_708588_2	HALPYRLFIPDTSGAERYPLVVALHGSGERGSDNEKHIASHRLATAWADPRVQGPFPHFVAAPQMPIGTRWVDVASASDRYSTAEIPITDNLLTVVDMIDSLMARYPIDPDRIVITGLSMGGYGTWDLAARYPDRWAAAIPMSGSGDPDRARAMGDLPVWSWHGEEDQTVPAAGSRVMTGALERAGRQAVYTHCQLRGCTGLPDSSIARWAGQGADLLYTGWAGKGHVMWAESYDYPALAPWAFSKHRLREEAISLVWPVEGMDPLAVSWVHDAAVDSVVVSYSDSDGQTWTVLPAVAASEGMVTIADDAVADTPVFRTRAEAYDADGFMVGRSYSPRLSLDRRTTDVRPYVHVLPYTLYLDEPVTSDTLILEYVAIDVDTPLLHAVLQFSADGGASWTGLSYFDVASGQDTVLLPVNLRDLPNTPHAQFELQLTDGSTAVAARSLPFEKRTIRAASTLTEQVAGSGAPSIAWHVVVPREITRHTYEIAFLETIEGKRYTVHNVTMNEPVLGETPLSDGVTESPVFDGLRLVVTDLPRAEVDEHLTGWSAPAINVPFTVSASSVRVGSATYELAATPADFDLVVSDAVQGQSEAMLGLTPVDARFVITNRTSGETTPFLFIDRNADGIPGKQDTIYLLSESEDGSFVLDWRLQFENMLGTAVLPAPGDTFRVVTRKPVTEADRFRFTSQDLATSSVDMPRGDVTLDLYPNPTDRQLTIAWSAPGIGGGTAGQLAIFDILGRRVHVRDLGWGAAARLDVQDWAAGLYFARISAGAVSQTKPFLVR*	HMMER	PHB	3.9e-13	56			0.973184
contig_1058049_1	MTERLIKAFTMKLLATLLLMAAVFACLPGSAEATERVERRIMVGDIERHYIAHVPADAASRDELSVLFVFHPAVTNAEGFERIATLFEEPGAEDFLIIFPNGVGRTWNTVDCCGLAQQQNVDDLAFVEAIFNDAASFGVISEKRNFATGFSNGAGMTHFLACNMPERFSAIAPTGGKRDMNESCADTTSPVSVFITHGLDDKLSPFEGWQKVVDEIEPAPSVEDLAAYWSSANQCQEQRTSTRLGDINCDEAVACAGESLVITCPIPNMGHWWPGYATSQHWATIMYGPARPDIPAAREILEFFRQHL*	HMMER	PHB	4e-13	56			0.626097
contig_1191312_1	ALGGPIDVRVYVPSTGASAGPLPVVYLLHGFGGGAEDWLGGGGAEATADRVFALPDAVPMLLVMPGVGNSWYVDSEKHGAWERALIDDLIPAIERIYPVRRDREQRFVAGLSMGGYGALRLAVHHPNVFGAAAAFSPAVFEDVRSGADFPDFQLRFFAGAFGEPLDPALFNAANIFA	HMMER	PHB	5.6e-13	55.5			0.715468
contig_256326_7	MPYRRGIMKRSSFIKTALTLGSLLLAGTALTVAPGADAQQRLAIEDMSGAHAPLSPKSPPLPPRIKPQHAASGAINYQNINRLFLLHKPPQATMNDGLSPVPVPTVIVLHSTGGNPERVAELSNLNAYADQFGFQVAYPAAVERAWNDGRPDSPGRKDVDDVGFVAALAGHLVDTFNADPARLFLVGLAEGGMMAQRVACDHARLFAGIATVNGSLPAAVASRCRPAAPMPILMIHGTSDPFVPFRGGMSTHVGQPAGEVLSAFDNAEAWRRSNGCIGETTVKRFPDVAMNDGSRVISHRWNGCRTHADVLLYEIERGGPTWPGVSDQLNQLRKFVLGRPNMDIDAAEEIWSFFQHRDRVGSPLFDPARSVSQLR*	HMMER	PHB	5.9e-13	55.4			0.884542
contig_603248_2	MQFKRKFTQEVSAHYLLDLPKDYAEKTNWPLVVYLHGYGESGDDLEIVKQNGPPKLVTEGKRFPFVLVSPQCPSGFYWRGNVIMGLIDQIVENYSIDTTRIYMTGKSMGGYGTWQISHEYPERFAAIAPIAGGGLFVSPYFMERLQALPVWAFHDKRDDLVPYQESVRMVEGVNAAGGNAKLTTYDEGKHDAWTEAYNNEQLYDWLLKHSK*	HMMER	PHB	1e-12	54.6			0.0901863
contig_620998_1	QEAGTPLVINFHGTSGTAGGQAGFSRYDVIADRRTVLVAYPEGLPLDGTNVFDAGLRDFTNEPRDDVDFTRAIIDSVAERACLNRRRVYATGMSNGGRMSYRLACDAADVIAAIAPVAGSLSMETERCSPSRPISNIHFHGTADEVAPYGEAAGLSLRPVPDMFRLWADFNGCTGEPENVFDIDDVRCEAFTRCEAGTEVVLCTVEGGGHCWPGTSDCGLGTSTTTID	HMMER	PHB	1.2e-12	54.4			0.596895
contig_1087079_1	ASEYIIEADMRPLAESDTFILVYPQGSCLDGLSHWNACPTGGDNKSDADDFGFVESMINEISSQYNVDMERIYAAGYSNGGMMAYGLANYKSDLIAAVASVSGGMLDCTGPSSHPMPVVHLHGTSDYVLPYNGSSDLTSVQSTLDYWINFNNTTTNPTVTIDNSGGMTIEHYVYGQGD	HMMER	PHB	1.9e-12	53.7			0.375084
contig_348900_19	MLAAAVRYNGAMIASRLTFTCHCRILAVACCKLLGLWLAVVASAAGQELQPVAAPRPPGLETVSFYSPAVDREMKFDIVLPADYAGTTRRYPVLYLLHGHLQNYTVWGRNLGAAETARRLGDLIVVMPDGGNSWFVNYARSDAGQRNNWEDHVVTDVIDYVDSQYRTEAQRTGRAIGGLSMGGFAALALGLRHPDLFISLGSSSGALAHARNAAAAIRAGLDRTPSPPPSGTRFAEADRFVADIIAIPGFGTQAERTPAGVD	HMMER	PHB	2.4e-12	53.4			0.911997
contig_896365_4	MQETLLSMKRKKGLIIGLLVSMSVFIPLMVKWFLLHVHVGVPQPVFQSEQVLAIESEYLTETDSVMVYLPNSYADENKNYPVVYMLSGYSWNHRTFGELFNMDSLATTHEMILICPDGLYDSWYFNPPSDTTDHFESFFFHDLLPEVESRYRIDTNYRFITGVSMGGHGAFYYFLRHPDRFRNAGSSSGVLNLKYSRTRDKILSDLLGPFPDSSHVFEQYSCTGQLGKKDLQQKVLYFDMGTEDYLLPSNHLFQEMCDSLDIQYEFHTYRGSHHPQFWKHSIPEHLSWFEQQVRK*	HMMER	PHB	3.2e-12	53			0.00558354
contig_278765_1	ISYPVVYMLHGYSGNYQQWDQIMDAQSYADDYGMIIICPDGLYNSWYLDSPKKTDSQYKTFFFKTLLPTIEAKYAVDKNNRFITGLSMGGHGALFLFLQNPDLFQSAGSTSGVMDLRNSAGKYQLHEYLGDYDYNE	HMMER	PHB	4.6e-12	52.4			0.00295397
contig_228004_1	SGTLSFETDQTAFPAGETTALRLDVDGTTRRALVYRPQAAAPDISPGLRPVLLALHGYGSRAEDFALWVDLRALADRNGFVLIYPEGLPIAGVADSFHWNPAPASKNNKSSSDDLAFIDALLDRLGSPLRLDPARTYAVGYSNGGMMAY	HMMER	PHB	4.7e-12	52.4			0.799569
contig_13779_1	MRATAFLLAVLAAGPVMACGPESDCVVAGDRTYRLYLPESDGPMGAILHAHGYRGAAAGSIRNAGLRGVADRLGMAFVALDAGADDWNLAHRPREPGQAEAREYDYVRAVIADLGDRIDLDPDRLIATGFSAGGMMTWTLACGMGDVFAGFVPYAGTFWAPVPETCPAAPAPVIHIHGDEDPTVPLAGRPIGPTWQGDVAVAIEIYGAHGGFGAAQPVPFPHGTGCTVRTGPPGELALCLF	HMMER	PHB	5.5e-12	52.2			0.870328
contig_604715_1	VYVPSTYDGNSTLPVVFNFHGFGGRASDHMADADMRPQAESDTFLLVYPQGACLDGFSHWNSGISGSDNKSDVDDLGFIGAMIDQLILDYNIDEERIYACGYSNGGMM	HMMER	PHB	6.2e-12	52			0.201183
contig_358377_3	MKQPLKSFLLICFLSSLLTPLSAQGDYTTIISGYDWGPAVNKVVLHLDSPIQTADFRHYSVFAVRQTDCVDLPPAVASGTRRVVHAYVSDAEGSKAEKGEHITLVLAVAPNDPLGSPIQYTRNDKCSGNNWIDYKMTIINQHTGQTWNRETKRIRPLIDDYDLSGKFSQQGIDLTYAWYTPEASSNDKKPLIIWLHGGGEGGTDPSIALIANRAANYASEEIQSYFGGAYVLAPQTPTYWMDSGSGYTRGDKEDIYHEALFALFQDFVKAHPDIDTDRIYVGGCSNGGYMSLKLILEHPDYFAAGYISALAYHAEYLTDQQLKSIKNVPIWFVHAADDGTTRPEDTVLPTYQRLKAAGAKKVYCSFYDHVTDITGFYGGEDYHYPGHWSW	HMMER	PHB	6.6e-12	51.9			0.099069
contig_356476_2	PDDTANSPRPAIVYVHGFGGSGAGVFRNAGMVSQFTARGYVVAAPDGLDRPNGGGGSWSFHPSFPDRRDEIAFLTSVRDVLVARHDVDPDRILLAGFSIGGSMTAYLACAAPERFAAYAPLGGNFWRPHPEACAGPVRLLHTHGWTDGTVPLEGRVLRGTGVDDPEALIQGDIFHALSIWRETNGCTALKADGYVTEGFFLRRKWTRCAEGSALEFALFPGGHVIPKEWPGLVMDWFEALPAQ*	HMMER	PHB	7.7e-12	51.7			0.805166
contig_719348_1	TTQYAYLATPFRCQKNSIAQEKVPLVISLHSWSGDLEQRNLPLENLVSQREWFCLQPNFRGRNDHPEACGSQAAQQDILDAVDWCLENLPIDPQRVYLTGVSGGGHMTMMMAARYPERWTAASAWVGISDLTTWHAKHAGGKYGDMMERCCGGSPATPNAARDYKQRSPVHFLGSPTYQQTALDI	HMMER	PHB	9e-12	51.5			0.0157824
contig_217615_1	DRSNCEGESPGNGAAHERFIEHQGVMRRYVVYYPANYDPAEPTMLVLNYHATGGTSEGAIGQTQMHGVADERNALIVYPQGIDLDGRPVWDAGLRDFTCEPRDDVDFSKKIVDDIASRACVNRRRVFATGASNGGRMTFRMACDASGWIAAAAPVAGQLTYDEMLCLQNRQRAVPVIQYHGTGDTISPYLDHERSILSPRSIPDMFDLWSQW	HMMER	PHB	9.5e-12	51.4			0.511714
contig_1206599_1	ALYGAGAASPEAIGAVPGVGVAGRYTAWADEQGPRVARIEADGLGHAWPAGGGGGQELEFVAQQGPDFGRFLARFFSSNDRRGEGVVQVPQVLWVSAAADPQAGTVRVEGQVSELAVSVTVALLADGEPLEQRVLMPDAGGGFEAVLADLPRDT	HMMER	PHB	1.8e-11	50.5			0.984277
contig_562839_3	MMNALLKGGIKAKLQAPGAGGTAPGTAGVAEDTQTARDPISDIGSSADDFVFHLDEPGAPVSAETTDGGAETGRWIDGESSWTAGSWSGSDGTAWTGGGGSWTGGDGSGWTGGGGGWTGGGGGGGWTGGGGGTGDDTGGDTGGVDLDWLLPVEVTIMVDGVERSFGIIMPKDFDASATYSGIMTFHGGGTMGTDPAAMAGLADWSSYDNPPQFIEIFPMATEQGWAWDADDNWADDVAYVEALIDELVANWNLDAGALFAAGMSAGGSMVQKLALEVPELFAGYGVVVSSLKATMEASAVASATDEPMIFFHGTADTSVPYDGYYDWWGNPILYSAEETVEFFASLNETEMGEFILLPDVADDGMTALMRVSDDGSIQHYVIEGGDHSWPGSLDDSPQDIDASQLMIDFFSEYGLF*	HMMER	PHB	2.2e-11	50.2			0.911521
contig_256151_1	DRYMFFSQISRKESKAPLIIYLHGGGGHRRDVATLTNSPIARKITQKKYPFALLIPLYKPTPGVPNGWHPDDLNLLIKHAVEAHEVDPEKVFVTGSSMGGAGTWMLANEYPEVIAAAAPMAAGGAESPKGDLPVSASKLKNVAIWAFHGDADKTCPHEKIQALVKKIEAAGGNPRLTLI	HMMER	PHB	2.8e-11	49.9			0.173207
contig_1178944_1	MRRCLLLPLVVLSLLGTVSPSSAAEDPMPVDPATLYEAHTLEHDDNGDAATLPYRLLKPKAIEDGKRYPLVVFLHGAGERGDDNRAQLKFLPTWMATEEARESHPCFLLAPQCRSDKWWANFRRDPADGDPLGEPPAADLAAVVTVMNQLLADEPIDEDRVYLTGLSMGGFGSWDLAARMPERFAALLPIC	HMMER	PHB	3.1e-11	49.7			0.752468
contig_740964_1	VTVGRNEDFPSTPDEGGRIFELFAPDDIGPDEELPLIFIFHGFGGDIASMTNGANFPQLAQDMRLLIAVPQGRPGGGFESLFNVVTRDSNDVAFFDDIVTCVSNDFPVDEDRIHSSGMSNGGLMTGTLVAVRSDVLASVAPLSGGIFPSIGYPEDIENTMPGLIIW	HMMER	PHB	3.9e-11	49.4			0.110566
contig_410682_5	MKTPSVIKISLTIGSLLLAGTALTFAPTADAQQRLAIEDMSGAHAPLSPKSPPLPPRVKPREAASGAINYQNINRLFLLHKPPQAKANDGLSPVPTMIVLHSTGGSPERVAELSKFNAYADQFGFQVAYPAAVERAWNDGRPDGPGRKEIDDVGYIANLAGHLVDTFNADPARLFLVGLAEGGMVAQQVACHHSRLFAGVATINATLPDAVAARCQPSAPMPILMMHGTSDPFIPFRGGMSTHMGKPAGPVLGAFETAEAWTRSNGCIGDVSLRRFPDAEPADGSRVIAHRWNGCRTHADVLLYEIERGGPTWPGVSDQLNRLRKFVLGRPNMDIDAGEEIWSFFQHRDRVGSPLFDPARSVSQLR*	HMMER	PHB	4.6e-11	49.2			0.860402
contig_710896_2	SSNSSNDWQLMQNRIMDSSEPTGPSDQFNACKTAEDDKSNFLEHHICLFGPERYESRYDYPLIVWLHSCGSSEFELEHVMPKLSLQNYVAAAPRGTEPCNVDSTLFRWGKSAASAAIAEEVVFDTIAAATAEFSIAPNRIFLAGFGSGGTMAWRLALRYPERFAGLISICGDYPHHSHSLARLAQARDLQTLWMFGEQSEACGVPQVCETLPVLHSASLSVDIRQYPCGDELLTTMLDDANAWLMEHVTSQKANLVDNFEESFSNN*	HMMER	PHB	6.2e-11	48.7			0.0325702
contig_814023_1	MRAIAFLLAVLAAGPVMACGPDSDCRVAGDRTYRLYLPEGDGPMGAILHAHGYRGAAASSIRNAGLRGVADRLGMAFVALDAGADDWNLAHRPREPGQSEAREYDYVRAVIADLGDRIDLDTDRLIATGFSAGGMMTWTLACGMGDVFAGFVPYAG	HMMER	PHB	7.3e-11	48.5			0.858395
contig_610458_1	MSRLILTELFSLLLCIFILPLSPAEAEDVSRLELRLNKALTRFPDADSNGDGKLTIEEFEAYRATMRKERKPPVSSQVPPSPMKRYTQAELESRYESREFQGVRYRWFAPVVEEGRKYPMILSLHGAGGKGTDNRRNLKVWNGVITESGFQEKYPCFIVAPQSDGPWRVAGSAPDVDESVLQTYPETWRQLVKRGRGWLDDAPNGNLGTVFELLDHLAAGFPIDSDRVYVLGHSMGGFGSFEAVAMAPDRFAAAIPSAGGLLPWHDVARFSHVPIWAFHGDADGTVPFDLSQIVFDQMKEAGGVMKLTRLGEVAHNANAYAFVFTGDDMSETFETFAASDACDPTSDVWEWLFRQERER*	HMMER	PHB	7.9e-11	48.4			0.649691
contig_1094298_1	ALSFLGSIAQAVEMNRTIVELPEALHDKVPGLNPGYVLARPAVSAAEDKPALLIYLHGGGSGGNHIRERLGRNAPVKYWNQQETHPFIIVAPQCFPHKKWKAESLQVLLEHLKETVEFDHNRIYLTGFSMGGYGTWLWAATYPENFAAIAPMAGGIGIGGPKDVSPDLEQWLDNLATTPTWIFHGGGDTVVPVQRSERMYQGLRDRGLKDVGLTIIPNGNHNIQGNYKNPKLYNWMLKHRSE*	HMMER	PHB	8.2e-11	48.3			0.285582
contig_413297_1	HDVGVLPEARAAGPTEWAGTRSAIAMTGNQPRGGPLPPTRRFGGIRVIAFSLALLGSTTRADDELKEHTITMGDSIRRYFVHRPIRTREGARLPVVMILHGGGGKAEALHATYGFRPFIEKGECIAVYPSAIAGQWMPTTDEVRFLDAVLDQVIATEPVDPRFLFLTGASRGGIMTFYALPRLRHPVRAAGTVIAGILPAIATEFRLDEPVDFLMINGTDDPLIPFAGGWGAMRTPRRTGSPDAKILPIRETIEMVARENGIATEPVVSTLGDTDPTDGCTNEVLTWQAPDDSTRTVLIRVIGGGHVVPGGRQYLPKAWIGAACRDFDHAEVMWRFFRESMHGPEPPEKFPLVR*	HMMER	PHB	9.3e-11	48.1			0.854679
contig_629833_1	ELPEALHEKVPGLNPGYVLARPTVSAAEDKPALLIYLHGGGSGGDHIRERLGRNAPVKYWNQQETHPFIIMAPQCFPHKKWKAESLQVLLDHLKETVEFDHNRIYLTGFSMGGYGTWLWAATYPENFAAIAPMAGGIGIGGPKDVSPDLEQWLDNLATPPTWIFRGGGDTVVPVQRSEQMYQGLRQRGLKDLGLTI	HMMER	PHB	1.3e-10	47.6			0.181242
contig_720164_1	VQREYLVYLPTGYESGNMNSLLIALHGFGMTGEKFARKFELHRYAKKRKAVVIYPTGTKSSSGLPAWNAKVNFEGLADDIKFIEKLKKIAIRKYRVDEKRSFLMGSSNGGLM	HMMER	PHB	1.5e-10	47.5			0.0392517
contig_536435_2	MKQLSLIGRCLLVLALFAGPSMSVAQDAYDNLSIEPVGYQQDNPDCGWTLFSDYLLYTPAEYESSGDPFPVLFFLHGAGSRGSDLSKVAKNAPLAQAENGQALPFIIAGPQCKTGKNWSTAAAQEELMQFIREVVDGHNVDPDRIYICGQSMGGRGTWTLLNNNPEYFAAAM	HMMER	PHB	1.7e-10	47.3			0.331557
contig_1212848_1	LALLGCSGGGGSSSSASSAAPATSNTSTAPTQSSTPAPTSTAAPTSTTGSGGSGGVPGDFTRTYQQRDYRLIVPSSYATTQPMPLLLAFHGSGDTADNFANTLDAGGWFAAAEQAGVILVVPDTKSPFQSFPVWSGNPNNDIPEMQ	HMMER	PHB	4.9e-10	45.8			0.967087
contig_1063374_2	MKNQLFLGLFAGFFALANAQSIVSEHLTVPSKILKQDRSYSIYLPDGYETSSREYPVLYLLHGYSDNHTGWVQFGEVQRIADEAIASGDATAMMIVMPDADTTRPGYTNSLDGKYNYEDFFFNELMPHVESAYRIRKEKRYRAIAGLSMGGGGTLVYAMHRPDLFSAAAPLSAWFGPQTTEELKGWAERSGAAWDESKAETYLMNYNPLELVKSVDKEQLNSVRWYMDCGDDDFLYEGNAKLHIAMRQLGINHEYRVRDGGHTWSYWRTALPTVLNFVSNGFHQF*	HMMER	PHB	5.2e-10	45.7			0.269294
contig_653008_1	MTKRNTASAYLIALLFVMPWAGTSLLAEQPDVGQFIEFMHNNVKRKYLLHVPQQLPDNSPLVFVLHGYHGDARDYVDPVMNRLADDNGFAVCYPQGAKDREGIPHWNARLKISKTDDIGFLSALASDLHKKHSLNKSRTFVCG	HMMER	PHB	6e-10	45.5			0.343731
contig_447956_1	MNAFLLSPACILVALTCLGSQLWAIEAIERRLPPVGLEIPADIQTQVQTRLARLRDSMRAIADHPSRADAEIMLKAVDFAIRHREIYKKEHFGLLDSTLTIAEQRIESLQQNRLPWAEDQLTVRGFHSRIDGSPQPYGLVLPDDLPADRPVPLYVWLHGRGDRNTDIHFIRERLARQGQISLPGAIVLHPFGRQCIGYKSAGEIDVMEAIDHVKTNYNIDPDRVVLMGFSMGGAGAWHLGAHYTDQFAAVSPGAGFAETSRYQRLSPAQIADTPWYERRLWSLYDVPNYVRN	HMMER	PHB	6.5e-10	45.4			0.555537
contig_161318_14	MTFARTVWLFGLVILSLLAIGISFTPPGTALAADRVERIIQVGDLERRYIAHVPKDAASRRELPILFAFHPALATAEGFERISGLHEQALAEEFLIIYPQGIGRTWNIGQCCGQAKRQAVDELAFIDAIFADAGRFGAISTDRNVATGFSNGAGMTHYLACNRPERFIAIAPTGGKRDMTQGCGLSSHITNSPVSVFLAHGLADTFSPYHGGQSVVPTVQQTAGVPALTAYWSEANQCPAQQISLRLNGIKCDEARACAGERVVITCPI	HMMER	PHB	8.2e-10	45			0.705514
contig_1294630_2	MNTTAAMLSGFSLLGAFVSAAVSQPRLGLAAETWQDSFAREEFQSGGATLRYRLLSAEPTGDKPPPLVLFLHGAGERGDDNAAQLRHGVAEFYRRQAEHPCLVLAPQCPGGQKWVEVDWGDRTGEASFPSEPSEPLRLAIEVMDRLIAGGRIDPDRLYVTGLSMGGYGTWYAAGMPGSRFAAAAPICGGGDPRWAKRYLGLPLWAFHGGDDRAVPVGRSREMIEAIRAAGG	HMMER	PHB	8.7e-10	45			0.856604
contig_339112_2	MTFSQIDTLNVYSRVMQKTIPNIVVTPENYSSTDHKRPVLFLLHGAGDDFSAWITKAPIIRELSNDLDFIIVCPDGGDTSWYFDSPIDQNMQYETYIAMELVDAVEKNYSVSSEKKQRAITGLSMGGHGALYLAFKHQDVWGAAGSMSGGVDIRSFPDNWN	HMMER	PHB	9.8e-10	44.8			0.0187351
contig_1066783_3	IHGPPKMISAGESLPFIVVSPQCPEGEWWTEQPVLELIDHIEATHRVDPERIYLTGLSMGGYGTWHFASEAPYRFAAIAPICGGGTPYKMRWIRHLPVWAFHGARDVAVPLEESTRLVDALKKRGNTRARVTVYPEAGHDSWTESYANPELYDWLLSHRRVTEEEALRAEAEAKAKAEAKKKGKAAK*	HMMER	PHB	1e-09	44.7			0.627028
contig_206229_1	GGSGAGVFRNTGMTGAFLARGYAVIAPSGMPLEDRNGRSWSFHPDLPMRRDEIAFLTRLRDVIVARHGIDADRILLAGFSIGGSMTAYLACAAPGTFAAYAPLGGHFWRPHPDGCAGPVRMLHTHGWRDGTVPLEGRVLRGADSRDPQALAQGDVFHALEIWRQTN	HMMER	PHB	1.1e-09	44.7			0.860579
contig_114957_1	FLLVSPQCPEGSWWTEQPVLELIDHLEKELRVDSSRIYLTGLSMGGYGTWHFATRVPDRFAAILPVCGGGVPYRMRWIRDLPVWAFHGDGDRVVPPEESSRLIEALRKQGNEKAKLTVYPGVGHDSWTSTYDNSEVYEWMLSHV	HMMER	PHB	1.1e-09	44.6			0.303394
contig_1300741_1	PAGAATEQEPALLIYLHGGGGVGRDIRRIARNNSALKYWNRQKTQPFIIVAPQCLPEFKWRANSLQVFLEHLEESLEVDSARVYLTGYSMGGYGTWIWAAAFPESFAAVAPVAGGIGEGGPKDISPDLDSWLDSLKGVPTWIFHGGNDRVVPVDRSVTMYRGLIERSHRELGLTIYPGEGHDCFDAFKDPRLYGWMLSHTRRTE*	HMMER	PHB	2.5e-09	43.4			0.367959
contig_1131781_1	GQHFGTWNGGFCCGLAAEENVDDVAFLDELLDHLQADTPFDPARVYATGISNGGLMSQRYACERPDRVAAIAPVAGPGVPDGCDDGGEGVAVMVIHGTEDPCARYEGGEVCGGCWAAVLEDTFGREPDEADTFPCDSAAEQLAFWQQRN	HMMER	PHB	2.7e-09	43.3			0.511874
contig_1169332_1	MRIWWMAAALALALWGCDDGGGATGGAADAGPGGAGGAGAMGGAGGVGGEGGVGGEGGMGGEGGGIAQPAPMPQAGSWRFTTKLVDVGNILVPFQVDLEVDEGARRITRMTFKPVDAESDAAGEALVTVEDIDVAEDGSFEFAFEEVTMPGAYSPTGSDVVLTFDFQATTKDGLTDAFCGTLEGEVVTLSLPLTMSTFGAAPWASGSAPTSCDDDGPTMLPRLAAGDCPALVAGENTLTSAELDRAVRIYLPEVTAGETYPLVLLWHGFGSSVDDILEVSGMDDHVADRGFILAVPASTEGSGVEWASLTADDSVDAAFFDDLVTCLQASLPVDEDRIHVSGFSAGGLWSGWLTVFRSEIIASVAAFSPGLIPPFEAPAGKVPYLAAWGGEADVAYDQDFNLLTPALVADLVGAGHFVVACDHGLGHEWLPEWTPWVLDFLLDHPRGVDPSPYAAGLPMAFPEFCVIAE*	HMMER	PHB	2.9e-09	43.2			0.941004
contig_159179_1	AYQGNQPWPLVISFHGFGGQQPGREQLNRVADTAHFLVAYPLGAMVDNPFLGIAGSGWNVEGDLSKNDDIAFTLAIIDELASRFKIDHKQIYAMGWSMGSNMAFKLACEIPDRIASVAGIGGQMSNPQMASCNGGRPVAAMLVHGATPSFLPVAGDGSYFSNAFQTATFWADRNYCSVVEEREIRSLYGPGSISLSIFSNCDANTEVRYYQLEDMEYTWTSTSNTFHPGWPENGIEENSASEIWNFF	HMMER	PHB	3.1e-09	43.1			0.581818
contig_734323_1	IAPTNRGPFGFAWEDWGRLDALEVLEIGKKRFQPDPQKIYLTGHSMGGHASWYLGASYPDFWAAVGPAAGYAELHDWIEHVRPVQTPVQRMFERAGNSQRTRLLHRNYLHFGVYINHGDSDAVVPVRHAREMRQLLAGFHPDFAYYEYPGGGHWYGNHSADWPPMFDFFKSHRRPGSGQVRTLEFLTASPGISSQSHWATIYQQQHPFQISGVDLQLGADSLSVRGSTRNVRVLQLDLRKAEVLFPLAITLDNSQFKLEQSVAQIVLVRTDSAGWRIGNLPGREEKGPHRYGGFKDAFRHRMVFVYGTQGSPEENDWNFHKARFDAETFGYRGNGAIELLADRQFSLEAYPDRGVILYGNADSNGAWTLLLSESPVQVRRGELTVGDRVWTGEGWGCYFIQPRPDSNLASVGVIAGTGPTGFAAVHANSYFLAGTAYPDLTILGADALETGYEAVVGTGYFGNDWGVETGEFVWK*	HMMER	PHB	5e-09	42.5			0.866322
contig_1150905_1	VPKRLETGVPDRAPWLGGPAIQTTQMVTEFSDELPLFADGWNRVEGDLINILDHTLSTYRADSNRVYLTGLSYGGFGTWYMGSQYPERFAAILPVVAWGHPSLLPNIAEHQLPVWAFAGGKDMTVEKKYFYKGMADLQELGHKQVLFTVHEDLSHDAWKRVYM	HMMER	PHB	5e-09	42.4			0.373169
contig_692281_1	MRLFYTICFCLIFFGLNAQDQTWLFSHQGQTREAIVHLPGGVTPGSPVPLVLVLHGLGGTASDMRNGTGVNLISDTAGFIAVYPQGAVMTAPGLGSVNAWRIGTSFDGNIDDVAFIEKIIDSLSAVYLVDQ	HMMER	PHB	6.1e-09	42.2			0.521156
contig_1203508_1	MALRLIIGVLVSLVIISPMACMAADRIERKIEVGELERRYIAHVPKDAATRPTLSVIFAFHPALATGEMFERVSELYEQPGAEDFLIIYPDGIGRTWNTGACCGQAKRQEVDDLAFVRAIFADAARFGTISARRNFAVGFSNGAGLSHYVACTMPERFAAIAVTGGKRDMSQGCEPAARIARNPVSVFLIHGLEDTLSPYDGGPSALPTVQQTPGVPALQAYWTSANQCTGQETTTRLGSLQCQESTRCADQRLVITCPVPGMGHWWPGQEPQQRWATRMFGPARPDLPAG*	HMMER	PHB	7.4e-09	41.9			0.842599
contig_156240_1	DVNGFILVHPEALDDITGTSYWNMGGWSISTHDDLEFIDNLINLLIDKYSVNAERIYATGMSNGGFFSFHLACNLDASFAAIASVTGSMSYETFNNCKPRKPTPIMQIHGSIDKVVPYAGINSVMK	HMMER	PHB	7.4e-09	41.9			0.082367
contig_236546_1	PPLRQQFPCFVVAPQCRAEHRWSPFDWSDKTSSPLAAEPTADLAAAIAALDAVCQEEPIDESRIYLTGLSMGGYGSWELAARQPERFAAVVPICGGGDEAQAAKIAHLPIWCFHGAADQVVPVERSRSMIAAIKAAGGSPKYSELPGVGHDSWTPAY	HMMER	PHB	1e-08	41.4			0.833155
contig_91028_2	GKTELVKGERGRWEGTSSVLEPGIYEYSFSIDGTTAIDPRNRWTKEWYSLMSLFEIPGEPALVTERQLVPHGTVHHHTYRSKVSGGDRDLMVYTPPGYSEDSQASYPVLYLLHGFGDDQTAWTKVGRAHNIADNLIAAGKIQPLVIVMPYGHPDALPYGQRPGDYGAENDRAMEEDVLSHVARLVEDHYRIRSEASQSAIVGLSMGGGHALRIGLRHPDKFAWVGAFSAAAPEVESVASTFPDLVANKSSFKKIWIACGKDDFLLERNQAFVKELKALGVQHTYLETEGAHNWDVWRDYLPQFLQLIFE*	HMMER	PHB	1.1e-08	41.3			0.237336
contig_1076872_2	MRNRLNSSCEQTGDIEQLHESNTFQTGSSQKSYLEHQVCLFGPERYESGYDYPLVVWLHSCHSSERELENVMPELSLQNYVACAPRGTMACDPEGKFFQWGQTNASAAIAEEVVFESIDLASQHFSVNNKKVFLAGFGSGGSMAWRVAMRYPPRFAGVISICGDFPNRN	HMMER	PHB	1.2e-08	41.2			0.0284923
contig_770831_2	MILSSEIFSLRLLGRLGIVAMLSGPWVALAAQREVTADSMVEVEGRAEPWRYLLHLPAAYEATAERRWPLLFFLHGRSRRGRDLDLLRQYGAPQFLDDEPEFPFVVVSPQLPDGGWPPGDLLSLLDEVVDRYRIDPDRVCLTGASLGASGAWRFAAFAPDRFAALVPVCGYGELSAAKRLGHVPVWAFHG	HMMER	PHB	1.4e-08	41			0.656651
contig_769122_1	RQQFPCFVVAPQCRAEHRWSPFDWSDKTSSPLAAEPTADLAAAIAALDAVCQEEPIDESRIYLTGLSMGGYGSWELAARQPERFAAVVPICGGGDEAQAAKIAHLPIWCFHGAADQVVPVERSRSMIAAIKAAGGSPKYSELSGVGHDSWTPAYRDSGLLEWLFAQRRSGR*	HMMER	PHB	1.4e-08	41			0.86999
contig_1154385_1	QDILLGVSDRVNDKGYVAIVPEGLQDKKGSQFWNGGPCCDWDGIGVDDVGYLRSVIDEAIAKLHVDPERVYLYGHSNGGFMAMKMACEHADAITAIASLAGAAAAEAVDCGNTRPVHVLGMHGTGDKLIEYGGGIYKGLEYPGATETIEVWRELNACPNAPTSKDTADYLDTNNGTDTDITRWEGCADGTSVEHWKLHDGGHIPVINDDFRDAALDWL	HMMER	PHB	1.7e-08	40.7			0.422698
contig_63626_1	MRTLARSLAALALALTAAACGPEDLGPSGAGYTSRGALVPPPVADECVTNVNAGRHRFTCEGLTWDVTLPELCLSQSCGLILDVHGFTMSGEIQDANTRMSSRGAEWGYVVAQPTADEPPPAASWAAGDDERVVGFVRRLMRNLHLDARRIHATGFSQGGFMSWRMLCDHSDLFASVAPIAAAGLRLMGDEAYGCLPDETPPDER	HMMER	PHB	1.8e-08	40.6			0.898359
contig_337770_1	EACRLTFRTYGRLAPDLSNIVLMPTWLNGSAKALASSNYLGPDGIVDTDDYFVIAVNALGNGISSSPSNSVQSPFPAFTIRDQVSLQHQLLTEHLDIEHLHAVVGASMGAYQTYEWLMMYPNFANHFVPIEGTPWYTFYDRVKGRAWQEVLALPEDSPEAMQRKAHLLALIDGMVFWTPEYLNRERSLEQFDEWLAGMARFDNVAALRNRASQNASTAQHDIREGRPDFEARLEAMGRPSVLAVVFERDMTVNPEPNKAFAKQLGFEVVEIAGDCGHFGPNPECYQQQVIERVSDFLKGPGGTQFQRRTMTIGAKSRQYYVYLPEAYGRRPLPVVLALHGYGTTATGLAAAHEINPHANANDYVVVYPQGAGFYSKVAWQGGDTLVSSWNDLASNVPTEAGPHCLPDRLDYPCYP	HMMER	PHB	1.9e-08	40.5			0.179596
contig_711883_1	DGPMGAILHAHGYRGAAASSIRNAGLRGVADRLGMAFVALDAGADDWNLAHRPREPGQAEAREYEYVRAVIADLGDRMDLDPDRLIATGFSAGGMMTWTLACGMGDVFAGFVPYAGTFWAPVPETCPAAPAPVIHIHGDEDPTVPLAGRPIGPTRQGDVAVAIEIYGAHGGFGAAQPVPFPHGTGCTVRTGPPGELALCLF	HMMER	PHB	1.9e-08	40.5			0.874353
contig_806049_1	LYLPEGDGPMGAILHAHGYRGAAAGSIRNAGLRGVADRLGMAFVALDAGTDDWNLAHRPREPGQAEAREYDYVRAVIADLGDRIDLDTDRLIATGFSAGGMMTWTLACGMGDVFAGFVPYAG	HMMER	PHB	1.9e-08	40.5			0.776737
contig_221157_6	MKNRLLFFLTALWTLTVGLSNAQEPSVTHGTVIYYDSFPSEFVPDRPMAIWIPPNYTSSKKFPVIVMYDGQMLFDANTTWNNQEWGVDEVLGQAIIDRKLPPAIVVAVWNIPDIRYREYYPRKPFDVLPQFWADSIIAMRMGAAPTSDDYLKYVVEEVLPFVHAKHSTDPNRVYVMGSSMGGLMSMYALCEYPEVFSAAACVSTHFVGVFQYTPEVTTTFADYMTENMPEPRTHRIYMDYGDQTLDAQYAPAQAMIDERMRQLGWRNPREWTTEFFPGAAHDEKSWNARLMTPLTFLLKPPKK*	HMMER	PHB	2.4e-08	40.2			0.288587
contig_144135_1	LLLSCTIALFAQLSSIAHDGQQRFYKEHIPSIYDGSQPVPLVLAMHGLGDNANNFSSVGFSQLANTENFIVVYPQALDLTGFGTFWRIGTIVDGNVDDVDFI	HMMER	PHB	2.4e-08	40.2			0.177415
contig_493442_1	TRIDPEGPLHFLTNPQMWDAGTGGSDVERPPVDDVSFLRAVIDSVREHARIDASRIFMTGFSNGAAMTYRFALAFPELLAAIAPVSGHLRMPDASLTQPVPMISLFGRLDPLSRYEGGEIDLPWGRREHRPPAIASVPELHRKTRSKPSGSRPHRRSCSAARRSLGNEPEQVTRVATCRWTASTTRGWAWPRAA	HMMER	PHB	2.4e-08	40.2			0.874495
contig_1320602_1	TYTVPEDAFSIALVFNNNANVWDNNGGGDWILDVNTQPVTNAPAAPTGLTAQAIDSTTVSLTWNAVSLAASYMVYRDDVLVASPQNNNYIDTQAQPETTYRYYIVATNAVGPSPASASVEVTTPFTALNTGIIQILSPANGASLSNGVFSFAGRAAFGFDDIIWTNHLTGETGTIARPGGAAAYGWDWSAQIPLGAGTNLVEFIGETIVAANVTNSDSAVLYTTWNQGDNNGSGFNEWYFNNTTNS	HMMER	PHB	2.5e-08	40.2			0.984383
contig_1065125_1	MKETLHKRNNQKSIDIDYLLYKPNSYEQNPQNSYPLIVFLHGGSIEENEFETLKEKGINQYITDGNELESLVVSPLHYDPDKFWSEQTILAIIEEIVETHRVDANRINLMGISRGGYAVWRLAIQYSNSWASCVVAGGACAPFVYAFKFPKLPIWAFHGRKDEIVPISVTESMVNQLKSLGSPIKFTVVPDGGHDS	HMMER	PHB	2.6e-08	40.1			0.00460824
contig_1137803_1	VEFDHNRIYLTGFSMGGYGTWLWAATYPENFAAIAPMAGGIGIGGPKDVSPDLEQWLDKLTTIPTWIFHGGGDTVVPVQRSERMYQGLRDRGLKDLGLTIIPSGNHNIQGNYKNPKLYNWMLKHRAE*	HMMER	PHB	4.1e-08	39.4			0.0997757
contig_872610_1	LLDHTGAIVSAVEYTIENYNIDPARVFLMGASNGGSMALRVACERPELFAGIIAYAGFGYTNPPSCGHYGSDFRLLLIHDTGDVLVPFEGGMRGRDYWGEQSGAEVIFKEWADRIGAEVPERLSYESASIEMDDTSEGPDAQTISSRAANGAFVEFWRIPGGGHTPTLETETARERFATAIWRWLNP*	HMMER	PHB	4.1e-08	39.4			0.661526
contig_1013299_2	MNRTTILSIVSLLFANLAWSQTETGTYLYRQHQHGDYTLNYRVLYPEGFDEHQRYPIVLFLPGRGESGDDNEKQLVHGSSLFLEAQTEYPAIVIFPQCPTSDYWSNIDRIEKDGGGLQFKFPSDRPANPALSAVMDLVDQELKKPYVDENRLYVTGLSMGGMGTWELLWRMPEKIAAAAPICGGGPPEMAHKMTEVPIWAFHGLKDDVVQPRFSINMVRAVQREGGLAKITLFPDANHNSWDPTFATPDYLPWLFSKYKGEPYSLLVDSLLSIMTLEEKIGQLNLVTQGGAVTGAVISSGVEQKIKDGNVGGIFGSRSAKKMRDIQQIAVEQSRLGIPLLTAMDVIHGHQTIFPIPIGMSCTWDPDLLQQVARTAAREATADGVMWNFSPMVDIARDPRWGRVAESAGEDPFLGARIAEAMVRGYQMNDLTDPTTVMACVKHFAAYGASEGGRDYNTVDMSRVRLHNEYLPPYKAAVDAGVGSIMTSFNVIDYVPATANEYLFQTVLRDQWGFDGFVVTDYTTINELIEHGMGDLQKVSALSLKAGVDMDMVGEGYVTTLKKSLEEGLITEAQIDLACQRILIAKERLGLFDDPYRYFDETRAPKEILSEKNRRFSREVAGQSAVLLKNEGGVLPLDKSANIALIGPLADNQTNMLGTWSVSGDYKKSITVRQGLEAQLGANGSIRYAKGANISDDSTFAKRVNAFNPQIVIDERSPETMIAEAVDIANQSDVIVAVMGEAADMSGESSSMAFIGLQPAQERLLKALKATGKPIVLVLFNGRPMTLTWEDENMDAILDVWHPGTEAGNAVADLLFGEVNPSGKLTTSFPVSVGQIPVYHSMLNTGRPYVKGGRRKFLSNYLDIPNEPLYPFGYGLSYTQFEYGTPVISRIEMEKGGKVTVSVSVKNMGEREGQEVVQLYIRDVVGSISRPVKELKGFEKILLKPGEEKTVRFAIDESLLEFWTPESGWAAEPGEFQVFVGPNSRDVQMLSFEYAKTKR*	HMMER	PHB	4.7e-08	39.2			0.17079
contig_589929_1	DTNILPWAYNWTTAPDHQLMMAIFELIDAGELGELDGGRLYATGISSGGYMTSRMAVAYPGRFRALAIHSGSYATCAGYTCLVPDDLPEDHPPTLFLHGELDAIVPLYTMRSYVDELDEQALVHDTVLDPDVG	HMMER	PHB	4.9e-08	39.2			0.453923
contig_591565_1	SSSSSTSFVNKSSTDDIGFFKALFEEINQDNLIDLKRVYVIGYSNGGMFSHFLACNTDNIITAIGDVAGTMLDETFNSCNPSSPIPILKIHGTSDRVVGYNGNNNLEFKSVEEVLDFWKSHNSSKTEEVFENLGTTSIYSEFFNTSVNVNFEKYIFDSNDNSSEIVHYKIINGGHWWDYSLDDNFKTSSLLWDFFSKHTK*	HMMER	PHB	5.5e-08	39			0.0165827
contig_409922_1	TGNKITRSYPMESGVEGESQDHPHHRSLRFAHSDVNGSNFWYWRPGRERELSDALIVLEKIESITPGSTGELVVWNRWMKGDELVLREKMRLAVTPLPDGETLLDYDVELHAADQPVTFGDMKDGGLLVRVAGTMKSHSNEKQGGSKLKGSIVNSRGDVDAGAWGKRAEWVDYSGPDADGETVGIAMFDHPDNLRFPTHWHARTYGLLTANRFGRDHFDPKFAKAKGVSCRPHGTECPACQSRGGDYTIPAGESLTLKHRLYLHHGEAGPAGVVERYQEYIREGRKERAAGYPGVIKKIVYPSKADDSEQPALFWTPESDEAVPLLVALHTWSGGYEQGGSQVPLAEWCLQENWAFIHPHFRGPNWTPEALGSELAVQDIISAVEHARTVAKIDENRIYCVGVSGGGHASMLMAARAPDIWAGVSAWCGISDVEKWYHQCKDTRFERYAGHIEKALGHVPEESADALRR	HMMER	PHB	6e-08	38.9			0.209636
contig_946255_1	VFTFHGVSDAEDLWTPVDAHLASSDWPGLAASEGFILVAPTSQPGNALEWQSTNPTIPTADLQFFDDMLTCINAQYDVDPARVHVTGHSGGGLYTVYLAMVRSDVIASVAAMDGGAVYAYPDPSPKIPVLLSWGGVEDVAFGQNFDTLATDLIPALSDHFVVACDHSVLDPPADAGEDWSRHAWRPEAAPEFWRFLNTHPQGIDPSPWADGLPEDFWGICELPQ*	HMMER	PHB	6.6e-08	38.7			0.727155
contig_502701_1	MLRRSGALVACACLTLSIAACDSGSDGDAGGSGETGETGDGDGDGDGDLSSPGCASGSYAAGDEIVDLTVDGVERTAILHIPPGYDPSEPMPLVVNFHGFGSNAPQQRFFSAMDAFADEQGFMVVYPEGLMNADDGRQSWNG	HMMER	PHB	6.7e-08	38.7			0.88699
contig_922395_1	AHAMNPHANANDYIVVYPQGAGFYSKVAWQSDETLVSSWNDLASNVPTEAGPHCLPDRLDYPCYPDCGDCKACDWTSCEDDVGFLLSITQSVKESLLVDPDRFYLLGNSNGGSMVQRLGCDYPEHFAAVGIMIFQLAPGHACGPSETLPMFHYYGELDDGVPPDGKPSPYGWVYT	HMMER	PHB	6.9e-08	38.7			0.402279
contig_1067953_1	KDWAFVITPTNRRPYGFDWQDWGRLDFEEVFEEVMKEYPIDPDRVYLAGSSMGGQGVWHIGLHDPSRFAALAPQAGWTGFQHYSPFTMQKSQMFAAPDLLNVRNRVMQDSNNLYFLENLQHLPVVITQGAEDRTVPPLHPRMFQKFLKEREFVVNYRELPEQGHWWDEPRSSGGGSDAVDNKEMLDFLKQQVRNRYPQQFNIRLFDLSIN	HMMER	PHB	7.6e-08	38.5			0.128279
contig_1119597_1	QWRNQIRLYEPEEGIVVAPRAPTNNWNLWHEPHIDALFQRLIDCYVSHRGVSPNRVYLMGYSAGGDGVYQLAPRMADRFAAAAMMAGHPNDAKPDGLRNLPFMIFMGGNDGAYNRNTVAAQWGELLASLQDD	HMMER	PHB	8.6e-08	38.4			0.492098
contig_578380_1	NPDRGLTFNGGECCGYAMHNEVDDVGFVRALLDDLATVAAIDESSIFATGLSNGGIVAYRVAAELSERIAAIAPVGGPLMMETIAPSQPVAVMHFHGTADRFAPFDGGYGTNRQGGRGVTEFRSVDHSIQAWVRANECDETPEVDVLPDAAPDDGTRVTRKTWGNGRNGTEVVLIEIEGGGHTWPGVPPAGAAS	HMMER	PHB	1.1e-07	38.1			0.805441
contig_377126_1	MKKIKLSALFLTLVSACSEKVYDANEDHSRGTFLRSMEIDGETRAYLIHVPQSYDTVKPVPLMLNFHGWEMTASEQMWVSDMRALANAEQFILVYPQGTE	HMMER	PHB	1.1e-07	38			0.344125
contig_485250_1	ISTSLKLTFDVLDYMLEHAAIDPQRVYITGLSMGGYGTWDALARRPNFFAAAMPICGGGDPSTAKLFADTPIACFHGDQDKEVPVEQSRNLIKALKQAGGSPLYTEYGGVGHDSWTQTYANVENFKWLFSHRLKKQ*	HMMER	PHB	1.2e-07	37.9			0.230453
contig_129000_1	GERGSDNTSQLKFLPTWLAESPLQQQFPCFVVAPQCRAEHRWSPFDWSDKTSSPLAAEPTADLAAAIAALDAVCREEPVDGSRIYLTGLSMGGYGSWELAARQPERFAAVVPICGGGDEAQAAKIAHLPIWCFHGAADQVVPVERSRSMIAALKAAGGSPKYSELPGVGHDSWTPAYRDSGLLEWLFAQRRSGR*	HMMER	PHB	1.3e-07	37.8			0.864112
contig_833765_1	ELTELVAQDGPRKFKKLTDSHPEKTKQLTSVEPEFFAYENRHGHSISGMMFKPEGWKKSKKHPLLIYVYGGPLGSRHSVNDGSYSSDGYFFQMYMAQKHGYVTIVVDPRGQSGYGGLFEKSNYEQVGKPQVEDLVDGVEYMQENYNIDDQRVAIYGWSFGGFQTQMCLYTEPDVFQVGIAGAGPTQWENYNSWYTTGTVGPSRKGKPDQEKYSLIPLAKNLEGQLLLIHGMEDTNVLFQDTVAVYRALLKAGKETHVELFLD	HMMER	PHB	1.4e-07	37.7			0.0577224
contig_330221_1	AAAIAALDAVCQEEPIDESRIYLTGLSMGGYGSWELAARQPERFAAVVPICGGGDEAQAAKIAHLPIWCFHGAADQVVPVERSRSMIAAIKAA	HMMER	PHB	1.8e-07	37.3			0.731206
contig_231695_1	YGGPLGSRHSVTDGSYSSDAYFFQMYMAQKHGYLTIVVDPRGQSGYGGLFEKSNYEQVGKPQVEDLVDSVDFMKDNFNIDDQRVAIYGWSFGGFQTQMCLYTEPDVFQVGIAGAGPTQWENYNSWYTTGTVGPSRKGQPDQEKYSLLPLAKNLEGQLLLIHGMEDTNVLFQDTVAVYRALLKAGKETNVELFLDPTGGHGLGGDVKRIGRMRKYEEFLLRTIGEG*	HMMER	PHB	2.5e-07	36.8			0.0502134
contig_1316190_1	FELSDPHGRSTEVLTWTPEAPRKDGRYGLMIVLHGLGGNAKQLMQFARNIAPAGTIVAAPGAVKLPPTLENEDVPSFGGDWSPLPHWWRYHREGFPLAALRHLKREFPIDTNRVLLVGYSMGGYGTWGTGLRFPGEFAGIAPLAGGISRLENLMPRDQKNRRLLGNARGLPTWFIHGNADRVV	HMMER	PHB	2.7e-07	36.7			0.626379
contig_664258_5	STEHIGIEALDATITEFAIDTSRVYLTGLSMGGYGSLYLGQRYADRFAAIVAICPTVGDGPRYPFLTGSSYEEAISGSAEALSKMPIWLFHGEQDPVFAASISSDLSRALQELGADVRYTEYSETGHNAWDPAYQDTDMITWLFQQRNAYHAPTDSPALHH*	HMMER	PHB	3.8e-07	36.3			0.259659
contig_1106955_1	LPTWLAGPPLRQQFPCFVVAPQCRAEHRWSPFDWSDKTSSPLAAEPTADLAAAIAALDAVCQEEPIDESRIYLTGLSMGGYGSWELAARQPERFAAVVP	HMMER	PHB	4e-07	36.2			0.852434
contig_1182684_1	LWAQGELVFDSLEHDGLTRNYIVFEPSGYDGSEALPLVLNLHGAGSTAVEQAVYSKFNLVADTAGVLVLLPDAVENFWNSGLLADPGVVLPDDVGFLDALI	HMMER	PHB	4.1e-07	36.1			0.514357
contig_1056463_1	FLQEQYGLSRTNTFAVGMSNGGEMCYLLACYQSGTFRAIATVAATMMNRHFDACQPSETIPMLSVFGTADQTTNYQGDETNQDGWGAYKGIPDVIGFWAAQIQPDTVVSDTLPNLSQQDSSFVIRETYRNTHSKQEFLHYKIVGGGHDWPGAWGNEDIQASGEIWRFFERNIVSESSD*	HMMER	PHB	5.3e-07	35.8			0.390428
contig_748858_1	ICDDNIDNNCVGGVDEGCGTTQPPTNGADGDACTSGADCQGGGCLSGWPGGYCSTQCGASQPCAADSSCYQLNTNQGPLTLCLKDCSSSAQCREGYACVPTANGGACGPACRSDADCGQGAVCDAGTGQCVADPSGGNNAMTANNTMGNPGQAPATGMLTPGQITSAGLSRDYLVYVPNSYNANTPTPLLLAFHGNGDTAQNFYNYLQLGSWAEGSGFIVATFDGPRRTIVGNQLSW	HMMER	PHB	5.5e-07	35.7			0.983681
contig_908854_1	LGTSEDVPVNYPGKRMCVDMLCRSIVIMLLLGASSASAQRQLFGLYEPKVFEGMPVRVMKPLGFDANAKYPIIVSLHGAGGKGTNNQKQLKDWNRQLAEPQRRKDFPCYVVAPQAAELWDSDDLKNVKAFIAQLPSVDMNRIYVMGHSMGGHGTYIFIQLDPDYFAAAAPSAGSGLKRTEDFIDPMKIKNVPIWAFHGDKDGVCPIEKDRKVFDEMKRLAGNMKFTIWKGDNHGVSGKMIIGADNGVTHLSSESCDKEPDFMTWLFSQSRAKSNSGVSSPAEWRKHVVVSDATSMINSAVSNDFDNDGSIDILSSYDGRVVLLKGPDWTPHTIHVFGEGRSRNKPRTNCIHSCLMDVDGDGDLDFCGSNNTVFWLECPSDPCANNPWKYRTVDDEILGTHCLITGDVNQDGRLDLIANSGRPEGKTEIPDSLTWLEVPQNPHASESWVRHVFADRDAPGGSHYTGMGDINKDGRPDICCAAKGGEGFPGGEWFAWWEQPSNATDRWTKHVLSAYQPGATNILPVRVDQDQHVDFVATRGHGQGVIWFKGPDFEAFEIDSGIRGPHCLATVDLDGDGDIDIATCGRDVDGVAVWYENLGDGQFTRHLIGEDQGAYDIRATDMDGDHDLDLLIAGHTSQNIVWFENPMKSL*	HMMER	PHB	5.8e-07	35.6			0.749079
contig_989617_5	MQVISENRAFGGKQIVAKHLSDACNCEMTFAVYLPPQAEDEPVPVLYYLSGLTCTHENAMTKAGAQAWAAEYGIAVVFPDTSPRGEGVANDEAYDLGQGAGFYVNATEATWAAHFKMWDYIAEELPALIDAEFPIDGTRAGITGHSMGGHGALTLAMTYPDRFKSLSALAPIANPTQSDWGKKQLAAYLGPNQGQWAAHDASLLMATRGYPSDILIDQGGADQFLDLLRPASLAHAMTERAQPHVMRMHEGYDHSYFFVASVIEDHIRWHAERL*	HMMER	PHB	5.8e-07	35.6			0.159794
contig_20713_1	RCLVQLPPEYDAHRRYPTVVSLHAAWSTPLHQIEWWAGMPGPDGHRSGQAGRHGAIVIAPAWADANQQHYRFTAREHAAVLAAVREASRRFAVDSDQIFLSGHSHGGDAAWDIALAHPDLWAGAIIIAGKAGRYINHYHPNAERLPLYVVAGGLDQVNFTANEMDLDRYLIKAYDLT	HMMER	PHB	7.4e-07	35.3			0.446754
contig_1073257_1	MILSSTGFSQQSISGSFTSNGNTRSYIGAVPNNPQTPLRLVVLFCGANEDVAEMEKRHFNDYLGNNTMVVYPEPHYFMGSFQTDSVANDFQMVEDLITHISSNYTIATNDICIGGFSAGADFSYDLVCEFNNPASTRPYKFKAFAVVAGAMDTSEATLAHCPIANELPLIAFHGTNDQFYNYNGVSIFSNGVNTDTVYSSPVETTLDFWAKTINGCNANPTITPLPDSIVEAQVSTTVERLEYNCNNCNNTKLYRIIGGLHSWPTSDATWDNMFGGHNQDIIASKLIAEFFECSNTVSLSEVDINAPKVSIYPNPFTDHISIETSAVVRKVEVYRSTGEKVLSLTAASETIYLNNLRSGMYLLKVETHEGTEVKRIIKR*	HMMER	PHB	9e-07	35			0.151036
contig_402046_3	MHRASCTTGVFPRGPLSSRRHHAGVLPLALAGFSVLLVALSPLNATADRVRLDDGRQLVGSFANVAGVKTDPFADRQQAEATPILVCDDGLTRTFVPRRRVEAVEQAPEPAVERIGIPQRVANGGRRMAQIGGILAVTPFDEWGRRIFSVATPNGREDIVQGITEINPRYTRVQGLITDQPVQMDTRLATSSIPRETLARIIEQYLDRDDSNQRLRLVRLHLQAERFEDARLELDSVLEDFPELDHLADENQRLARLAAEAVLDELTLREDAGQHRLSMQLLDSFPADDADAVVLEQVRERRDRYRDRIAAARSLSQTLQRLAADLEDSADREAALAIIDEITARLSFGTVDRFATFQRMTDGGEIPADRAVAMALNGWLGGAASADDNLKLALSAVRVRNRLQTFLTTDDEPTRRSIFEALSQEEAFDAATVTTIARMMSPPQPAEEPISEGLYQFEVAPLKGEEPVRCLVQLPPEYDPLRPYPVVLSLHAAWTTPEQQIDWWAGMPGPAGTRLGQATRHGMIVVAPQWARPKQTTFGYAASEHAAVLACLREACRRFSIDTDRVFLSGHSMGADAAWDVALAHPDLWAGLVLIAPTSDRYVPLYWENGRDLPIYVVGGELDVGRLDANAMDFDRYLRKSFDMTYVEYLGRGHENFSDEILRIMDWMGRQRRAFFPKEFEAVSMRPWDRFFWWTEFEGLPPRTMLLPAQWPPSPGFRSATIEARLTPGNTISVRSGAARTRVWLSPELIDFTKSLTVTIDGQRAFRGVPEPDLWTLLEDLRLRVDRQHPFWKAIDTAAD*	HMMER	PHB	9.1e-07	35			0.795314
contig_1065508_1	MLRTPPALLCLSLLCCLPGPVQAAGEGVLEPIEGLAENPAGLRGAVYRPPASRPRIPLVVVLHGCNEGIDAARETGWESLADALRLLVLY	HMMER	PHB	9.2e-07	35			0.89441
contig_1138986_1	AALTASYQQDPDGDGPDTEAPGAPTGLAVTDATSDSLTLSWDAATDNVGVAEYRLQRDGVDIVTQPGRSYVDGGLSPGSSYVYTVVAVDTAGNVGPASDPVTGFTAGAIDDTIAIDQIWRYLDTGID	HMMER	PHB	9.9e-07	34.9			0.963645
contig_393102_1	MMKNSSPYLISPYLNLISPYLIVALMLTYGCGKDSINSERTESCYSNVNAQVLMHDDIDREYVLHIPSSYDGTSAVPLLMNFHGLGGSASEYLKYADMRSVAESDTFILAYPQGSCSDGFSHWNPCPLG	HMMER	PHB	1e-06	34.9			0.173285
contig_606538_37	MGMGMFWRHSIIGTLLITLALGTLSADNYETLIASAKEKHGAWGERAARFLVDNMPQADRGQLDEAFLAEQLDYAARAREAFPWAKGIPEDIYFNDVLPYAVFDEPRDPWRKEFYELAGEMVKEAKTAGEAAQILNRDFFKAIETHYSRERKRANQSPKESMEQGKASCTGLSIILVAACRSVGVPARAVGTAMWWNNSGNHTWVEIWDGEWKFTGADEYNAKGLNHAWFVKNASKAEAANPRKAIYASSWKRSANHFPLVWSPKSKAVAAVNVTERYAAEAGAKLPGVGIRLLDSSKRVSAEGWLTRASGFPLQAFETKAGRADYNDTPRVEPSPGERYRWRFVVDGKALETEAFTYKAFGPDIVDVQVESLKPAPDFTDPKRALTQAEAERAIEFVYELIVAERREAMQAEQKAKTITAGEMVMPWKEKTFGEAPWGERSLWISMHGGGGAPKRVNDQQWANQVNLYQPEEGIYVAPRAPTNTWNLWHQKHIDPMFSRLIENMVALRGVDPDRVYLMGYSAGGDGVWQLAPRMADRYAAAAMMAGHPNESKLLGLRNLPFAIFMGGNDHAYKRAQVAREKSVAIAALQEADPEGYVHLSRIYEGMGHWMKKRDAEALPWMQQFTRNPWPEKLVWYQDDVTHDRFYWLGLPEGVAEKGQTIRAELKGRTIKISGDVPEGTRVLLSDELLQLDEAVEIHVEGKEPLSVTPERTLGAIRESLEQRLDKKAAYTATVACPF*	HMMER	PHB	1.1e-06	34.7			0.70491
contig_1076851_1	VYTPPGYSADTKYPVLYLLHGIGGDETEWQRFATPDMLFDNLIADKLAEPMIVVMPNGRAQKNDRAEGNVFAAAPAFEKFEDDLLQDVIPSIEARYSVQPDREHRALAGLSMGGGQSLNFGLTHLDKFAWVGGFSSAPNTKSPDELIPEPAKSAQQLKLLWLSCGNKDRLIGISQRLQRYLKEHEVPHVWNVDSHGHDPTHWRNNLYYFAQRVFKD*	HMMER	PHB	1.2e-06	34.6			0.335803
contig_778609_7	MLRFLITLLIFTLVAMPATSHAEESQPLTLERIFASPALSGSTLRQVRLSPAGDRVTFVQGRITDQDMMDLWEYSIADAKTRILVRADEVIQGDVTLSAEEQARRERARISSLRGIVSYQWSSDGRFLLFPLGGNIYVMDMTDETDTVRQITSSIDFDTDPKISPDGSYVAYIRNQNLWVSDLTTNQAWPLTSDGGGVIKNGMAEFIAQEEMGRNTGYWWSPDSKSIAFLRIDESPIQISRRYEVNADQIQMVEQRYPYAGTSNVLNQLGIVRVQKGIDDQPIWIDLGEETNIYVPRVKWRPDGRGLTYQRQSRDQKTLELIEFMVSTGEQKTLISERSETWINLHDNLHFLADGSGLLWSSERDGYHHLYRYRYSDGSLTSLTRGNWAVDELVGVDEELGMVYFTAAYPDPTEKQLLRTSLMTQSPEVITQVSKRSGWHDVVMDQKAQVYVDRYSSVDQPPQLSLHRADGMRLVWLLENTLDASHPYAPYRKNHRSGDFGVLVGPEAQSLHYRMIRPPNFDPTQQYPVFVHVYGGPTSRLATNQWSRRALIDQYMAQNGYIVFTLDNRGVERQGKEFQDAAYQQLGQIEMTDQMVGIDWLRSQRFVDPERIGIFGWSYGGYMSLMAASQYPGVFQAIVSVAPVTDWALYDTHYTERYMGNPTKDPQVYRRGNVLTYADRISDPLLLIHGMADDNVLFTHSTLLMQVLQENSIPFELMTYPGEKHSISGSAQRLHVYQTITRFIERELKPD*	HMMER	PHB	1.2e-06	34.6			0.247183
contig_1046381_1	MLRLLFFCLSILAVLSACSIEQPARLTFLHDGLEREYLYYAPKDLPDEAPLLLVFHGFTSSAETIMEYSDFNRLAAQHNFAVAYPQGTLDKKGNTF	HMMER	PHB	1.4e-06	34.4			0.261987
contig_271972_1	LYTLDEGIYVAPRAPTDTWNLWHQGHIDNLFQRLIENYVACRGVNPNRIYILGYSAGGDGVFQLAPRMADFLAGAAMMAGHPNETQPTGLRNIGFALFMGGDDRAYDRNLIASKWKESLASLHKADPEGYKHWVQIYPRTGHWMN	HMMER	PHB	1.4e-06	34.3			0.23744
contig_662128_1	WTTLPGMPMTKSGDIWTYTYTVPAEATEINIVFNNNNDGWDNNGGADWNFAVNDNPPTEVPPAPTGLVAEQVTNSSVTLLWDPAPTASSYIVLRDGAQIVTIPDNAFVDTGLTAKTAYEYTIVAVNSVGDSPAS	HMMER	PHB	2.1e-06	33.8			0.965208
contig_371900_1	YGYNGDNWTLVPGEPMTQSDDIWTYTYTVPADAATIAMVFNNDKNDNNDNTTWDNNGGANWNFDVDTQPVTNAPAAPTGLAGQAIDSGSASLSWSGSEIASAYLLYRDDVLIATPQDTSYIDNQLQPETTYSYYVVATNVVGLSSASATIELTTPFAALDQGIIQILSPANGASISNGVFSFAGRAAFGFDDIIWTNRLTGESGAITRPGEAAAYGWDWSAQ	HMMER	PHB	2.2e-06	33.7			0.976775
contig_44582_2	FEVVDQMLQDAALDKNRIYLTGLSMGGYGTWDCLHRRPNFFAAAIPICGGVSTVVAEQIKHVPVWCFHGGDDKVVPADYSRNIIASLRQAGGKPKYTEYEGVGHDSWSATYANREIYDWLFSQRRTRK*	HMMER	PHB	2.2e-06	33.7			0.298406
contig_1000160_1	KTPLNQQKTPQKRRFCYELALADLRRSAPASESFYIGCEQGSPNGADGADRLGSEAAKEFQFLLPALANALAATMELRRIPQHHVARVNRWGKEICHTIRYDKTRSKVAYRRARLFLGTMVIRIAAALSLLLAFASSPDMQAQVEQTFEYGGVERTYYLDLPADRGTGAPLVFVLHGYTSSAWVIRNYSGWTDIAVNKGVAVCYPQGTLDVSGTSHWNANLGISSTDDHG	HMMER	PHB	2.3e-06	33.7			0.886519
contig_935237_1	AGESLRGGESKWSRISMNSDGVFNLERAFGGYIYLEHEAQEAQIALLRCDGNTEIMVNGVHRAGDYYGKGWIVHPVQLQSGRNQFWYKVGRGRNKRLTLEKPNKFVFLTPLDTTLPDLLTNEIGKKWAAIRIVNATDKRLEGLRITCTIAGKRAETQIAQTIPQMTSRKIPFRVDDGAFGPGKVAAEICLYHNDDVIDTCVIDFEVKDPSTHYKRTFFSDIDGSLQYYGVRQGTAQATGSPAMFLSVHGAGVKGIGQAAAYENKDWGHVIAPTNRREFGFSWEDWGRLDALEALADAQELYGTDPDRTYLTGHSMGGHGAWHLGATFPDRWAAIAPMAGWRSFFTYVRRRSPDSVELTPIQQILSRSMNPSRTEEMLYNYSQHGVFI	HMMER	PHB	2.6e-06	33.5			0.710982
contig_932695_1	LITNQALDTLLVDTSYLSHAGSSFALNTYLKDYDYNLYIPQSYDGTKPFALITFINAGNAGTIWPAWFPVLEQKNIIVIAGNNIGNAVNVPIRMGVALAGAHALSKELNIDPNRIYTSGNSGGGRTASVLMYLFPELFKGMIPNCGSAYLRQVDQDYETHQPNSHYEYIFPFSQSELEYVHSFN	HMMER	PHB	2.6e-06	33.5			0.0315811
contig_221373_3	MQTVSENRAFGGTQGVYTHASKTCACDMTFGLFLPEAAQTETVPLLWYLSGLTCTHENAMVKAGAQAWAAAEGIALVFPDTSPRGENVANDDAYDLGQGAGFYVNATQSPWAPHFQMWDYVAEELPALLTSEFAIDPDRQAITGHSMGGHGALTLAMASPDRFRSVSAFAPIAHPTASDWGRKQLSAYLGDNESAWTKHDATLRMRDTGFPGDVLIDQGSADQFLDLLKPEALSEAMAARRQPGAFRMQSGYDHSYFFVSTFMADHIAFHAEALAR*	HMMER	PHB	3.1e-06	33.2			0.0705437
contig_313537_1	YAVSFKNTLLHFPLVWDRSIKYVSAVNVTDRYANKAKQLPPNYLEAMFATYGIGGDRCCVPIKIRDNSGQVVFEGQTKDESFDGNDHTSVALPIGKTFQVELPSGKLETITTKPNDDKSQLFSFALASDIPNTEASSSSSSSTAIQALSEFVKDDSSTWENLASQPFAIVPLRKQDAAEAKELVVAFRQKRLLQKRQEEHRSGELVWDGKKMPFAFKTFGERPEGGRSLFISMHGGGNAPARVNDRQWENQKRLYEPSEGVYVAPRAPTDTWNLWHEPHIMPLFDRLIENMVLFEGVDPNRVYLMGYSAGGDGVYQMAPRMADRLAAAAMMAGHPNDAQADNLANIGFAIYMGGTDAAYKRNQVAAEWGEKLDALEKQHPHHYPHLVTIYPDKGHWMDRQDASALPWMMKFTRKPLPSTVFWRKDGNPQERFYWLEASKDGWTKGAKIVAKIEGQTIDVQADEGARFQLLLNDDLLDLDKQVTVKLNGETISQTAQRTISTMCESLTQRFDPSCVFSAKMQVE*	HMMER	PHB	3.9e-06	32.9			0.440988
contig_956740_1	ESRTVETAMEDVLSCISQATRRFNIAPNRVFLAGNDQGGTMALRLAFAEPDLFAGVASIGGSLPVTRCPLAKIDAARSLPVLLAAGRDSEQYSVDQVCDDLRLLHAAGLSVACRQYPCGHEVTTRMLSDLNSWMMEIVSGQPMD	HMMER	PHB	4.3e-06	32.8			0.0693019
contig_416347_2	MLLRFINSNKGTVAALFLCFITMNGTAQFQPEIFKSKQGEVMPYQLLKPIDFNPNINYPLVLVLHGAGERGDDNISQLSHGSSLFLDSNIRKRFPAFVLFPQCPEGKYWATVLSREGPNKFVYSEAPDSNLALDVLTDLLSELDSLYHFDENKMYIGGLSMGGMGTFEMVYRNPEKFAAAFAICGGANPSIVKTMNHTPFRIDHGESDDVVPYILSKRMVDALRESGAEVIWNLHPRINHNAWDTVFSDPELLPWLFSHSKD*	HMMER	PHB	4.4e-06	32.7			0.0677509
contig_572974_10	MLITMKHGTPSLEMGKHVNILIPEKKAPEGGWPVLYLLHGYFGDYTDWLYMSNISRYVEGKNLVIVMPDGANSYYANHPNGLQYHDYIVKDLVKRVEETFPVSKTKDKRYIAGLSMGGFGALSIGLSHPELFSKVIALSAVIDIHEMKPNFNDSGRIYKFETLFGEAIKDTPLDIYHLAQKKNLQSLLIICGKDDFLFEDNKKFHDFLLSNKIDHTYIEDEGDHNWEFWDKHIQTTLNFI*	HMMER	PHB	4.6e-06	32.7			0.000220443
contig_532780_5	MGGQDGHGTAFHGPPAASPLKGRSQAPRPTARIRGWLMLLALAGGDPATADRVDLDDGRSLTGRFALLPGVSVDADEREGEAATAVMCDDGLTRTFVPRRRVVAAEKSPVDAGLERIEIPQRVPDGGRRVAGVGGVLAATPFDEFGRRILSLATASGRLDIVQGITTITPRWTAVEGLLTDQTHRIDMRLATSSIPRDTLRRVIERQIDRNDIDQRLQFVRLLLQASRYREAAAELEQLTADFPGATDLRDQQQSLAALAAGQLLDEIRLRRQAGQDRLVIQLLESFPAGDGTGELLQAVAEIRDGYRERLDRAGRLVALLRDQAAAVADARDREAAVRLTDEIAAQLTFATLDRLVVFERIAGDGQLAAEQSLALGLSGWLAGADRSQVNLKLALSTARVRELLRGYLTAGTDDERAALRRRLADEEAFDPPTVAAVAAQMLPPLPAPAADNDGLFTIDVPRPATAGSPAETFRCLVQLPPEYDARRRYPAVVSLHAAWSTPLNQIEWWAGMPDEQGRRNGQAGRHGGIIIAPAWADPNQQTYGYTAREHAAVLAALREASRRFAIDSDRVFLSGHSLGGDAAWDIGLAHPDLWAGVVVIAGSAARYINHYHPNAEQLPLYLVAGGLDQASFTANEMDLDRYLLKNYDVTYVEYRGRGHEHFSDEIIRIFDWMSRRKRNFFPRSIEAVSLRPGDRFFWWIEMDAPPPRTMILPTDWPAGQAIRPFALAGKATSGNRISVRCGADRVRIWLAPELVDFKRPVTVSLGGRQLHRGELTPDIDVLLEDLRTRCDYQHPFWAVIDSSNAPGR*	HMMER	PHB	5.5e-06	32.4			0.91318
contig_998602_1	LHGVGVSVVNALSEWLELRIWRAGHEHFMRFRHGEPEADLMLFDDVVSCLDAFYDIDRSRVYTAGFSAGAMWSTLLVMHRADYLAAAALFSGGSMFVEIDLGNLPPPYNGLNLGAGKVVAADTRYQTPPRKIPLLL	HMMER	PHB	5.5e-06	32.4			0.865953
contig_557568_1	PGIDVTGRYLRGDSGRASELVRVMVRLLGPDGRRVVGTARVTDQFGGGETLRTMGPEADMHRHAEVSLANDRILSIAAETEAGEVAAATVDLRTAEPGETRLITLHLEPGVADRAAARAWFDAWFAADEDARAAMDPPADLERWLRSEAGDAVLRRIAFEAWRAAPIHAETAEDMAANRVRAGGKTSPYTVKEVGEKPESGWALVIAMHGGGRASKEFNDGQWEHMQRYYREQPQAGGYLYVALRAPTDEWNGFYTGYVYPLIEQLIAQFIIHRDVDPQRVYAIGYSHGGYGAYAIGPKLPDRFAAVHASAAAATDGEIAPETLLNLRFTAMIGELDTAFGRVERNRRFRERIE	HMMER	PHB	5.8e-06	32.3			0.77342
contig_138732_2	MLFFIYIGKSTLKINIMRPSFLLLFCSHVLMSQTGKVMDDLTVSSEILGGDRHFAVYLPPDYESSQRSYPVLYLLHGYTDNHTGWVQYGEVLHLADQAIKEGKATAMIIVMPDADTGIPGYNNNISGSWDYERFFFEELMPHVEERFRIKKQKRFRAISGLSMGGGGTFLYALHRPDLFASACPLSAWMGPQTPEEMKGFADREEFEFDESKFDAYLAVNNPLQLVDSMDIETLNSVRWYIDCGDDDFLFEGNSNMHIKMSKKRVRHEYRVRDGGHTWTYWRTALPTVLEFISQGFHQY*	HMMER	PHB	5.8e-06	32.3			0.13525
contig_962434_1	AVARHGIDPDRIVMSGFSIGGSMTAYLACGAPSSFAAYAPLGGNFWRPHPDKCEGPVRMLHTHGWRDGTVPLEGRVLRGTDSRDPNAVVQGDIFEALQIWRETNACYQLKADRFETTGQFMRRSWDRCAPGSALEFALFPGGHIIPQGWAEMMLDFPPNGSKPPASS	HMMER	PHB	6e-06	32.3			0.879539
contig_610644_5	MRLGGALGGMRAWRPGGIGLALLLLALGASFDRHSHASSARSVDGTADALPGLEQQRLVRSRMRRFGAGGVVGEVRFDAEGERVFFRRGREWFAVPWDGGEAEPTDESEIPVAATERGGSRASGRRAPRGRQASREPSPDGRLVAEHRDHDVWITDPDGGNPRPVTTDGTPEIRYGRASWVYGEELDQDTAMWWSPDARHLAFYRFDDSGVPKYHLVRGLTDLRTEVMSEHYPKAGDPNPVAGLQVHDLSSGRIVEVDVGEEPDRYIYNVAFSPDGTELLFFRLNRRQDRLELLAADPESGESRVVLVEEQPCWQDHLPEMRFLRGGRRFIWESERSGHAHYELWDLDRGRIAELTRGEFPVESIVDVDEERGVLHFTARCGEHPLDPQLCRVNLDGTGQRMLTPGDRHYSRFRLAPDGTRFTAVGQRLDEPPRTMLFDADGDGEALATLAEADTSEAEALGVPAPELVELVAADGETPLYASLHFPTTFDPERRWPLLLQVYGGPTVQTVSNRHRAADPDCEFGFVIARIDNRGTPGRGKAFETASYLALGQVDIDDQAAAVRQLLESRPYLDPDRVGIAGWSYGGSMALWGLLRHPDLFAAGVAGAPVTDWRNYDTIYTERYMRLPEENPEGYAASSAVEQADRLEGELLLLHGMVDDNVHPANAWQLASRLQALDKPFEMMFFPDSAHGVASPSMQRLRWSFLQRALEATPDGAPAEVDAAADADAKTDASADAVGATSR*	HMMER	PHB	6.1e-06	32.3			0.527947
contig_263316_2	MLIRTITSLKGMIIPLFTAFYSISAAAQFQPGIFQSNQTVDMPYQLLKPIDFNPAIDYPLVLILHGAGERGNDNISQLAHGSSLFLDSNIRKRFPAFVLFPQCTVGKYWATVLSREGPNKFVYSEKPDSNLVLEVLTDLLSHLDSLYHFDKDRMYIGGLSMGGMGTFEMVYRNPQKFAAAFAICGGANPEIAKNMHHTPFRIDHGEVDDVVPYILSSKMADALRESGAEVIWNLHPGVNHNAWDTVFSDPELLPWLFSHSID*	HMMER	PHB	6.4e-06	32.2			0.0752643
contig_646080_1	EDMGGAGEDMPMPEEDLGGAGEDMSMPEEDLGGASEDMGGEPVDTSPLGGERPARVFVPDGYDNRRALPLLIMLHGYSANGAGQDFYLQVSAQVDDRDFIFVLPEGTTDFQGNQFWNAADACCDFVDTGVDDVGYLTGLIDEATQRFNV	HMMER	PHB	6.6e-06	32.1			0.507762
contig_1275066_1	MPNSTTILPALLTVVLTVHAARFQNAFSFSWSGHVAARDSGAVIEGDAHTVDPRVEQALAEAGANRIELERALDAVPDDQRFAMEWLIGRMPERDRTTLDADFLLEHVDEAVRAWRGAPWHDMVPEAVFLDAILPYANVSETRERWRVPMRKLAAPLVADATSPAEAAVRLNRRIFPETGVRYSTKRRRADQSPSESIETGLASCTGLSILLVDACRSVGIPARFVGVPMWSDGSGNHSWVEIWDGERWRFTGAAEPTGDDLDKAWFVGRARTAVEGDDRHGIFAVTWGDSPRRWPMAFDGEMPPGRAIDVTSRYLDAAPEVPEGHGRLRVRVVRDGRRVEVPVEVEMASKDREPLRGSSRDERFDANDHLEFVLPLGTEVVVSGAGRRRSIRFEEDETLVTLDHAGEAAGSTVNGAPSATPDPRASRAALNAFARALRAADGDLSIPDADHATVPLTTGDARRARTLLLEHHADMIKRTRVSAIREGVIELDGLSMPVWYQRYGKAPFGERPLFISMHGGGGAPPHVNTSQWENQKRLYRPDDGIYLAPRAPTDTWNLWHQGHIDRFLDRIIGDMVVLEGVDPDRVYLMGYSAGGDGVYQLAPRMADRFAAAAMMAGHPNETRPDGLRNLPFAIWMGENDSAYDRNGVAKRWGETLATLAEADPGAYPHAVHLVPGKGHWMDREDAAAVPWMAAHERDLRPERIVWLQDDVVHRRFYWLAVGDPKARARIVASREGQRISVDDWTPQGELRIRLDDDMLDLAEEVVVTTPGADGGPGREVFRGRVPRTIETIVRTLLERDDPEGIFCAEIVLTPDVAADSSPLPSTDAP*	HMMER	PHB	6.8e-06	32.1			0.729294
contig_316996_21	MIHHPQFRTAKYKKSMKKSLLALSALFIALHLPMYTTLGVYAQDQLRGFELYQEMGTPGFVQYEGSANIQWLPGDLGYLETEQVNGGTEFFAVAPESADRTPLFSKRQLGALLRGLVQEHGEDLEVLPFSSFDYVMENKAIFFVYKNQDHVFHLEDLTLRALYKPEVERAPYTEELMRRMETSQLWNGTYSHDYRWFAHVKGYDIYLVNTETQEEKRLTYGSEEQMNGRPSWVYPEEFGQRDAYWFSPDNEKIAYLQYNETDVYQYPIIHELEFETGLELERYPKAGEANPTVNLFIVDIETGEVQQVPTNSGPDTYIVRPIWRDNSEELTFRRFNRKQDYLEFLSYSLDAKEVRTIFTEREDAYINLHDNFYQLNDGEHFLWTSEQTGFNQLYLYHFDGSLVRQLTNGENPLGSIVRVDQKKSLVYYTAYHNMGLDEYFHVVSFDGESTQLSESDGRYTISMNEAAEYYVSRSSSFDRPYAASMHKADGSLIRNLQKMNVDQVIEQGLQAPEQVLFKAADGQTDLVGLVYKPADFDPTKTYPILLPLYGGPAYQDVTNGYKNADGYQRLAQLGYIVIRANYRGSGNRGKAFATLHYGKLGTLEIDDYAAFVAHISERSYADGARVGVYGHSYGGYATAMLLLRYPNLFHVGVSGAPVTDWRSYDTIYTERYMNTPQANKEGYDIGSAMTYADQLKGDLLIVHGTTDNNVHPQNSIMLIDALVRADKIFDVMFYPDNRHGIRGAHGAHYNKIRMRYLTERLQPEHAEIFLDNNNWSN*	HMMER	PHB	6.9e-06	32.1			0.0599905
contig_899413_1	MMRQLALAVLFVGCSSSSDIQPGTPDETGPGTFGSDTAGPEEPAPTPLTEACGPAGEFAECPLKAWPDRAFTVYRPSTHDPDVETALVIMLHGGSGNSVSGINTSCPGKDRSHPSCWHQVAEREGFVVVYPQGTNSPDNPGRRSWNSGGGA	HMMER	PHB	6.9e-06	32.1			0.931246
contig_143446_1	MTVSRFPGGPRWRSPGPGGRIATVVLVALCVFLHQHFGPAAAKGPALAVGADRIRVASAAPDGSAVTVCTYRPKKLAAHSPIVVVMHGVKRNAEDYRDAWIDAAEEHGLLIAAPEMSQR*	HMMER	PHB	7.6e-06	31.9			0.695421
contig_220466_1	MLLLLLPGCSSSVSPELIEDTTTEDRRTISQGETTREYLIQVPDTYKEDEPAPLILNMHGYGGDAESYRKYVGGETGLMLLADQREFFVAYPQAYLRDGLGERYWQ	HMMER	PHB	7.8e-06	31.9			0.202052
contig_455818_1	IADLGDRIDLDTDRLIATGFSAGGMMTWTLACGMGDVFAGFVPYAGTFWAPVPETCPAAPAPVIHIHGDEDPTVPLAGRPIGPTRQGDVAVAIQMYGAHGGFGAAQP	HMMER	PHB	7.9e-06	31.9			0.804811
contig_770311_2	MKDTVMDCNAVFPDRITACSAAGRLTARLLRPAWQADAPPLVVLHGISRNAGTLARLFAPEAERTGRTIIVPHFPEQTWPNFQRPSKAARPDQALLALLDKIAADIPGVSGPVDIFGHSGGAQLAHRLAMLYPHRVAELHLVAAGWYCLPDETMRYPYGLAPGKDMASAKWARRKRAALRDFLQLPTSVYVGTQDVTRDAALRKLRALDAKQGPHRHARAR	HMMER	PHB	8e-06	31.9			0.676301
contig_687700_1	MMSAAAAQDPDSMFQKKEFTSGGQTLHYRLLIPETASQENPLPLVLFLHGAGERGDDNQAQLKHGAKDFAKRQQTNPCFVLAPQCPKEMRWVEVDWNQATGKGAFQEAPSKTMGLVMQVVNDLLDSGKVDRSQVY	HMMER	PHB	8.1e-06	31.9			0.566616
contig_285255_1	LMGSRVRQHQAKTSRPRHVRAIPETPPLRPSQGPLLPGEFLRIVRVNDTMQRYRVHVPDSYTADQSTPLVVALHGDGSEPQELMRTSGLNQKSDQAGFIA	HMMER	PHB	9.7e-06	31.6			0.570446
